# Integrated genotyping, annotation and epigenetic characterization of transposable elements with GraffiTE

**DOI:** 10.64898/2026.11.06.764993

**Authors:** Clément Goubert, Rose Laflamme, Robert J.M. Eveleigh, Jiannis Ragoussis, Travis J. Wheeler, Guillaume Lettre, Guillaume Bourque, Cristian Groza

## Abstract

Genotyping, annotating and characterizing TE variation leaped forward with long-read sequencing (LRS) and *de novo* assembly. LRS techniques also reveal CpG methylation, which enables measuring the impact of TEs on epigenomes and sheds light on the role of TEs as regulatory sequences. Yet, TE genotyping tools discard the valuable allele-specific epigenetic information.

We introduce GraffiTE v1.1, the first Nextflow pipeline that genotypes SVs, annotates polymorphic mobile elements (MEI), and maps epigenetic data to TEs using pangenome graphs in one command. GraffiTE v1.1 is designed to map any epigenetic information that is based on LRS stencils, including Fiber-seq. We demonstrate the capabilities of GraffiTE v1.1 by analyzing genomes and methylomes obtained from 20 Quebec residents of French-Canadian descent.

In these genomes, TE annotation yields 4,908 Alu, 704 LINE1, 112 SVA and 21 HERVK (HML-2) distinct polymorphic mobile elements (MEIs). We also identify 10 fixed HERVK insertions that vary between solo LTR and provirus, or in proviral copy number. We determine that these MEIs contribute 144,748 additional CpGs not present in the reference. From this, we identify 480 Alus, 67 LINE1s, 12 SVAs and 2 HERVKs in hypomethylated states. We note that Alus and SVAs are more methylated than other LINE1 and HERVK. Lastly, MEIs dating reported a mean of age 1.08 Mya (median: 640 kya) and beta regression identified a moderate demethylating effect of age on MEIs (effect: -0.069 log-odds per log10 years, P < 6.08x10^-19^). Our results show that the methylation level of a LINE1 MEI is expected to decrease from 86.4% to 80.8% in the first Mya.

In conclusion, GraffiTE v1.1 genotypes SVs, annotates MEI, and characterizes their epigenetic state at the scale of populations by leveraging the full potential of LRS. While we showcase its application in human data, the pipeline can be deployed in any model for which a TE library is available.

## Supplemental tables for "Integrated genotyping, annotation and epigenetic characterization of transposable elements with GraffiTE" (part 1 of 3)

### Sheet: Table S1 comparison with Wildsc
Table S1: HERVK-HML2 polymorphisms correspondance between CaG cohort and 1000GP (Wildschutte 2016)
status	chrom	graffite_start	graffite_end	graffite_locus_id	hervk_alleles	MEI/dimorphic	svtypes	merged_ids	alt_allele_freqs	wildschutte_start	wildschutte_end	wildschutte_state	distance_bp	concordant_locus	concordant_alleles
matched	chr1	111274761	111274762	chr1-111274763-INS-973_2158	null,solo	MEI	INS	NA	INS:0.425	111274764	111274765	LTR_pre	2	TRUE	TRUE
matched	chr5	65912735	65912736	chr5-65912737-INS-974_101908	null,solo	MEI	INS	NA	INS:0.025	65912738	65912739	LTR_pre	2	TRUE	TRUE
matched	chr5	81631069	81631070	chr5-81631071-INS-974_102222	null,solo	MEI	INS	NA	INS:0.075	81631071	81631072	LTR_pre	1	TRUE	TRUE
matched	chr6	32495454	32495455	chr6-32495456-INS-973_104396	null,solo	MEI	INS	NA	INS:0.300	32495458	32495459	LTR_pre	3	TRUE	TRUE
matched	chr6	162206593	162207568	chr6-162206595-DEL-975_107323	null,solo	MEI	DEL	NA	DEL:0.550	162206595	162206596	LTR_pre	0	TRUE	TRUE
matched	chr12	43878551	43878552	chr12-43878553-INS-965_21543	null,solo	MEI	INS	NA	INS:0.025	43878553	43878554	LTR_pre	1	TRUE	TRUE
matched	chr12	123580792	123580793	chr12-123580794-INS-974_22573	null,solo	MEI	INS	NA	INS:0.075	123580795	123580796	LTR_pre	2	TRUE	TRUE
matched	chr13	89295303	89295304	chr13-89295305-INS-974_25959	null,solo	MEI	INS	NA	INS:0.125	89295306	89295307	LTR_pre	2	TRUE	TRUE
matched	chr15	60886235	60887209	chr15-60886237-DEL-974_38691	null,solo	MEI	DEL	NA	DEL:0.275	60887212	60887213	LTR_pre	3	TRUE	TRUE
matched	chr19	31895943	31895944	chr19-31895945-INS-966_62847	null,solo	MEI	INS	NA	INS:0.450	31895945	31895946	LTR_pre	1	TRUE	TRUE
matched	chr19	21797325	21797326	chr19-21797327-INS-9478_60578	solo,provirus	dimorphic	INS	NA	INS:0.075	21797327	21797328	pro_pre	1	TRUE	FALSE
matched	chr19	22370218	22370219	chr19-22370220-INS-8229_60593	solo,provirus	dimorphic	INS	NA	INS:0.225	22370220	22370221	pro_pre	1	TRUE	FALSE
graffite_only	chr5	188146	189217	chr5-188148-DEL-1071_98820	null,solo	MEI	DEL	NA	DEL:0.025	NA	NA	NA	NA	NA	NA
graffite_only	chr5	8877602	8878576	chr5-8877604-DEL-974_99385	null,solo	MEI	DEL	NA	DEL:0.375	NA	NA	NA	NA	NA	NA
graffite_only	chr7	159443677	159444651	chr7-159443679-DEL-974_113434	null,solo	MEI	DEL	NA	DEL:0.500	NA	NA	NA	NA	NA	NA
graffite_only	chr8	19059693	19059694	chr8-19059695-INS-974_114553	null,solo	MEI	INS	NA	INS:0.275	NA	NA	NA	NA	NA	NA
graffite_only	chr8	37469545	37469546	chr8-37469547-INS-974_114789	null,solo	MEI	INS	NA	INS:0.200	NA	NA	NA	NA	NA	NA
graffite_only	chr12	55299984	55300958	HERVK_MERGED_chr12_55299985	solo,null,provirus	MEI	DEL,INS	chr12-55299986-DEL-974_21672,chr12-55300093-INS-8212_21673	null:0.229;provirus:0.657	NA	NA	NA	NA	NA	NA
graffite_only	chr3	115745231	115753430	chr3-115745233-DEL-8199_92230	solo,provirus	dimorphic	DEL	NA	DEL:0.100	NA	NA	NA	NA	NA	NA
graffite_only	chr3	151318626	151318627	chr3-151318628-INS-3985_92620	solo,provirus	dimorphic	INS	NA	INS:0.400	NA	NA	NA	NA	NA	NA
graffite_only	chr5	157176675	157184887	chr5-157176677-DEL-8212_103038	solo,provirus	dimorphic	DEL	NA	DEL:0.075	NA	NA	NA	NA	NA	NA
graffite_only	chr6	78894315	78894316	HERVK_MERGED_chr6_78894316	solo,provirus	dimorphic	INS	chr6-78894317-DEL-8465_106220,chr6-78894876-INS-8465_106221	provirus:0.577	NA	NA	NA	NA	NA	NA
graffite_only	chr7	4700332	4700333	chr7-4700334-INS-8504_108499	solo,provirus	dimorphic	INS	NA	INS:0.300	NA	NA	NA	NA	NA	NA
graffite_only	chr8	7226883	7226884	chr8-7226885-INS-9468_114234	solo,provirus	dimorphic	INS	NA	INS:0.050	NA	NA	NA	NA	NA	NA
graffite_only	chr11	101704639	101704640	chr11-101704641-INS-8504_18797	solo,provirus	dimorphic	INS	NA	INS:0.400	NA	NA	NA	NA	NA	NA
graffite_only	chr11	101705213	101705214	chr11-101705464-INS-8498_18798	solo,provirus	dimorphic	INS	NA	INS:0.175	NA	NA	NA	NA	NA	NA
graffite_only	chr12	58305929	58314418	chr12-58305931-DEL-8489_21709	solo,provirus	dimorphic	DEL	NA	DEL:0.400	NA	NA	NA	NA	NA	NA
graffite_only	chr12	133148143	133148144	chr12-133148145-INS-4933_23163	solo,provirus	dimorphic	INS	NA	INS:0.075	NA	NA	NA	NA	NA	NA
graffite_only	chr14	1698123	1698124	chr14-1698125-INS-8221_27937	solo,provirus	dimorphic	INS	NA	INS:0.100	NA	NA	NA	NA	NA	NA
wildschutte_only	chr1	NA	NA	NA	NA		NA	NA	NA	79165586	79165587	LTR_pre	NA	NA	NA
wildschutte_only	chr1	NA	NA	NA	NA		NA	NA	NA	222643063	222643064	LTR_pre	NA	NA	NA
wildschutte_only	chr3	NA	NA	NA	NA		NA	NA	NA	97927235	97927236	LTR_pre	NA	NA	NA
wildschutte_only	chr4	NA	NA	NA	NA		NA	NA	NA	9598274	9598275	LTR_pre	NA	NA	NA
wildschutte_only	chr4	NA	NA	NA	NA		NA	NA	NA	9979169	9979170	LTR_pre	NA	NA	NA
wildschutte_only	chr5	NA	NA	NA	NA		NA	NA	NA	4465011	4465012	LTR_pre	NA	NA	NA
wildschutte_only	chr6	NA	NA	NA	NA		NA	NA	NA	15876826	15876827	LTR_pre	NA	NA	NA
wildschutte_only	chr7	NA	NA	NA	NA		NA	NA	NA	160205669	160205670	LTR_pre	NA	NA	NA
wildschutte_only	chr8	NA	NA	NA	NA		NA	NA	NA	146034579	146034580	pro_pre	NA	NA	NA
wildschutte_only	chr10	NA	NA	NA	NA		NA	NA	NA	100138014	100138015	na	NA	NA	NA
wildschutte_only	chr10	NA	NA	NA	NA		NA	NA	NA	133579857	133579858	LTR_pre	NA	NA	NA
wildschutte_only	chr11	NA	NA	NA	NA		NA	NA	NA	60633573	60633574	LTR_pre	NA	NA	NA
wildschutte_only	chr12	NA	NA	NA	NA		NA	NA	NA	127163964	127163965	LTR_pre	NA	NA	NA
wildschutte_only	chr15	NA	NA	NA	NA		NA	NA	NA	25927677	25927678	na	NA	NA	NA
wildschutte_only	chr19	NA	NA	NA	NA		NA	NA	NA	22413052	22413053	pro_pre	NA	NA	NA
wildschutte_only	chr19	NA	NA	NA	NA		NA	NA	NA	60582632	60582633	LTR_pre	NA	NA	NA
wildschutte_only	chr20	NA	NA	NA	NA		NA	NA	NA	12465020	12465021	LTR_pre	NA	NA	NA
wildschutte_only	chr22	NA	NA	NA	NA		NA	NA	NA	23957400	23957401	LTR_pre	NA	NA	NA
wildschutte_only	chrX	NA	NA	NA	NA		NA	NA	NA	92796779	92796780	pro_pre	NA	NA	NA

### Sheet: Table S2 Heaps with quadratic c
Table S2: Heaps' Law with quadratic correction describing the growth of CpGs across all families.
TE	K	gamma	delta	gamma_eff
ERV	173.264	0.676774	-0.0777426	0.103208
SVA	3597.29	0.536338	-0.0521105	0.151879
LINE1	7506.46	0.547319	-0.050221	0.176801
Alu	34511.8	0.497225	-0.0484978	0.13942

### Sheet: Table S3-S4 Methylation family 
Table S3: T-test comparing the methylation level of polymorphic vs fixed MEIs, by family.
te_class	estimate	estimate1	estimate2	statistic	p.value	parameter	conf.low	conf.high	method	alternative
ERV	0.00950569	0.732811	0.723305	0.217248	0.83033	19.0011	-0.0820741	0.101085	Welch Two Sample t-test	two.sided
SVA	-0.0105018	0.944961	0.955463	-3.89203	0.000155072	135.943	-0.0158379	-0.00516578	Welch Two Sample t-test	two.sided
LINE1	-0.0878846	0.722167	0.810052	-32.7818	1.67321e-141	671.793	-0.0931485	-0.0826206	Welch Two Sample t-test	two.sided
Alu	-0.0731276	0.871102	0.94423	-109.941	0	5064.29	-0.0744316	-0.0718236	Welch Two Sample t-test	two.sided
Table S4: T-test comparing the methylation level of polymorphic vs fixed MEIs, across all families.
estimate	estimate1	estimate2	statistic	p.value	parameter	conf.low	conf.high	method	alternative
-0.127346	0.800351	0.927697	-140.583	0	5753.51	-0.129122	-0.12557	Welch Two Sample t-test	two.sided

### Sheet: Table S5 MEI dating
Table S5: MEI dating based on molecular clock (MC), recombination clock (GEVA) and ancestral recombination graphs (ARG). L1s annotated with activity potential.
TE_id	chrom	pos	svtype	te_family	te_subfamily	svlen	mc_age_k1_years	mc_age_k2_years	mc_dmax	mc_callable_frac	mc_status	geva_age_years	geva_age_gen	geva_n_conc	geva_n_disc	geva_status	n_carrier_hap	n_total_hap	carrier_fraction	carrier_bin	recomb_cM_per_Mb_500kb	gc_100kb	is_chrX	in_censat_xmhc	in_biser_sd98	family_dmax_outlier	is_vntr_only	use_mc	use_geva	arg_age_years	arg_age_years_lo	arg_age_years_hi	arg_age_gen	arg_n_reps	arg_branch_post	arg_branch_hamming	arg_clade_exact	arg_status	arg_interval_decades	arg_over_coalescent	use_arg	L1_report_ID	L1_RM_STRAND	L1_5PINV	L1_CLASS	L1_ORF1	L1_ORF2	L1_ORF1_ref_cov	L1_ORF2_ref_cov	L1_ORF1_pid	L1_ORF2_pid	L1_5P_START	L1_3P_END	L1_CONS_COV	L1_CONS_PID	L1_full_length	L1_n_blocks	L1_TSD_PASS	L1_TSD_LEN	L1_TSD_SEQ	L1_polyA	L1_EN_motif	L1_EN_motif_ok	L1_TD	L1_TD_STATUS	L1_TD_LEN	L1_TD_NLOCI	L1_TD_PID	L1_TD_MARGIN	L1_TD_LEAD_POLYA	L1_TD_GAP	L1_TD_FAMILY	L1_TD_SRC_ID	L1_TD_SRC_CLASS	L1_TD_SRC_5P	L1_TD_SRC_AF	L1_TD_ALT	L1_low_conf	L1_activity_potential
chr22-1711019-INS-6080	chr22	1711018	INS	LINE1	L1HS	6080	NA	NA	NA	NA	no_carriers	NA	NA	NA	NA	not_run	0	14	0	NA	NA	0.47	no	yes	yes	no	no	no	no	NA	NA	NA	NA	NA	NA	NA	NA	arg_inference_failed	NA	NA	no	chr22-1711019-INS-6080_82794	C	None	ORF2i	truncated	intact	0.8994	1	98.684	99.137	4	6059	0.9995	99.3391	TRUE	1	TRUE	18	GTCTTGTAGCTATTTTCT	TRUE	CAAGAC	FALSE	NA	none	0	0	0	0	43	0	NA	NA	NA	-1	-1	NA	FALSE	likely_inactive
chr22-3828107-INS-1817	chr22	3828106	INS	LINE1	L1HS	1817	71433152	35716576	0.03079	0.999	dated	1127445	38877.4	3	92	dated	3	24	0.125	2026-03-04	NA	0.4385	no	yes	yes	yes	no	no	no	4.16301e+06	391754	1.35254e+07	143552	20	0.967	1	no	dated	1.54	yes	no	chr22-3828107-INS-1817_84671	C	12852	5pINV	absent	truncated	NA	0.2627	NA	97.313	4226	6052	0.3	99.3396	FALSE	2	TRUE	9	GTTTTTTTT	TRUE	AAAAAA	FALSE	NA	none	0	0	0	0	0	0	NA	NA	NA	-1	-1	NA	FALSE	likely_inactive
chr22-4631565-INS-329	chr22	4631564	INS	Alu	AluYb8	329	2.77807e+07	1.38903e+07	0.01197	1	dated	948432	32704.5	1	70	dated	2	30	0.067	2	NA	0.414	no	yes	yes	yes	no	no	no	7605801	222427	2.29767e+07	262269	20	0.9923	1	no	dated	2.01	yes	no	NA	NA	NA	NA	NA	NA	NA	NA	NA	NA	NA	NA	NA	NA	NA	NA	NA	NA	NA	NA	NA	NA	NA	NA	NA	NA	NA	NA	NA	NA	NA	NA	NA	NA	NA	NA	NA	NA
chr22-5737451-INS-336	chr22	5737450	INS	Alu	AluYa5	336	NA	NA	NA	NA	no_carriers	NA	NA	NA	NA	not_run	0	36	0	NA	NA	0.4872	no	yes	yes	no	no	no	no	NA	NA	NA	NA	NA	NA	NA	NA	not_polymorphic_in_panel	NA	NA	no	NA	NA	NA	NA	NA	NA	NA	NA	NA	NA	NA	NA	NA	NA	NA	NA	NA	NA	NA	NA	NA	NA	NA	NA	NA	NA	NA	NA	NA	NA	NA	NA	NA	NA	NA	NA	NA	NA
chr22-6653808-INS-316	chr22	6653807	INS	Alu	AluYa5	316	NA	NA	NA	NA	no_carriers	NA	NA	NA	NA	not_run	0	38	0	NA	NA	0.3955	no	yes	yes	no	no	no	no	NA	NA	NA	NA	NA	NA	NA	NA	not_polymorphic_in_panel	NA	NA	no	NA	NA	NA	NA	NA	NA	NA	NA	NA	NA	NA	NA	NA	NA	NA	NA	NA	NA	NA	NA	NA	NA	NA	NA	NA	NA	NA	NA	NA	NA	NA	NA	NA	NA	NA	NA	NA	NA
chr22-7571411-INS-319	chr22	7571410	INS	Alu	AluYa5	319	3.28588e+06	1.64294e+06	0.001416	1	dated	200079	6899.27	3	94	dated	3	36	0.083	2026-03-04	NA	0.4239	no	yes	yes	no	no	no	no	1.34478e+06	394538	3.28322e+06	46371.9	20	0.9974	0	yes	dated	0.92	no	no	NA	NA	NA	NA	NA	NA	NA	NA	NA	NA	NA	NA	NA	NA	NA	NA	NA	NA	NA	NA	NA	NA	NA	NA	NA	NA	NA	NA	NA	NA	NA	NA	NA	NA	NA	NA	NA	NA
chr22-7583741-INS-318	chr22	7583740	INS	Alu	AluYa5	318	8.08858e+07	4.04429e+07	0.03486	1	dated	1.93531e+06	66734.7	10	50	dated	5	38	0.132	2026-05-08	NA	0.435	no	yes	yes	yes	no	no	no	NA	NA	NA	NA	NA	NA	NA	NA	arg_inference_failed	NA	NA	no	NA	NA	NA	NA	NA	NA	NA	NA	NA	NA	NA	NA	NA	NA	NA	NA	NA	NA	NA	NA	NA	NA	NA	NA	NA	NA	NA	NA	NA	NA	NA	NA	NA	NA	NA	NA	NA	NA
chr22-10999153-INS-331	chr22	10999152	INS	Alu	AluYk2	331	4.80242e+07	2.40121e+07	0.0207	0.586	dated	1.31159e+06	45227.3	3	75	dated	3	40	0.075	2026-03-04	NA	0.3186	no	yes	yes	yes	no	no	no	598990	19135.2	2.01633e+06	20654.8	20	0.6678	2	no	dated	2.02	no	no	NA	NA	NA	NA	NA	NA	NA	NA	NA	NA	NA	NA	NA	NA	NA	NA	NA	NA	NA	NA	NA	NA	NA	NA	NA	NA	NA	NA	NA	NA	NA	NA	NA	NA	NA	NA	NA	NA
chr22-15779385-INS-1685	chr22	15779384	INS	LINE1	L1HS	1685	4.01608e+06	2.00804e+06	0.001731	1	dated	1.05666e+06	36436.7	10	81	dated	5	38	0.132	2026-05-08	0.1078	0.3784	no	yes	no	no	no	no	no	1.38361e+06	124952	3.4548e+06	47710.7	20	1	1	no	dated	1.44	no	no	chr22-15779385-INS-1685_87947	+	3324	5pINV	absent	truncated	NA	0.2886	NA	99.728	4394	6059	0.2741	99.8796	FALSE	2	TRUE	15	AAAAGAAGTCATTTA	TRUE	TTTCTC	FALSE	NA	none	0	0	0	0	0	0	NA	NA	NA	-1	-1	NA	FALSE	likely_inactive
chr22-17441865-INS-6059	chr22	17441864	INS	LINE1	L1HS	6059	NA	NA	NA	NA	no_carriers	NA	NA	NA	NA	not_run	1	40	0.025	NA	2.1239	0.3765	no	yes	no	no	no	no	no	620770	7914.6	1785031	21405.9	20	0.9998	0	yes	dated	2.35	no	no	chr22-17441865-INS-6059_88100	+	None	FLI	intact	intact	1	1	99.704	99.608	2	6053	0.9988	99.6693	TRUE	1	TRUE	11	AAAGAACTCCT	TRUE	ATATAT	FALSE	NA	none	0	0	0	0	31	0	NA	NA	NA	-1	-1	NA	FALSE	theoretically_active
chr22-17477915-INS-642	chr22	17477914	INS	LINE1	L1HS	642	66381.5	33190.8	2.861e-05	1	dated	54705.4	1886.39	1	76	dated	2	40	0.05	2	2.1457	0.3797	no	yes	yes	no	no	no	no	14230.2	644	32527.5	490.698	20	0.6492	1	no	dated	1.7	no	no	chr22-17477915-INS-642_88101	+	None	5pTRUNC	absent	absent	NA	NA	NA	NA	5479	6059	0.0959	99.6558	FALSE	1	TRUE	6	aaAaga	TRUE	ATTTAT	FALSE	NA	none	0	0	0	0	0	0	NA	NA	NA	-1	-1	NA	FALSE	likely_inactive
chr22-17699408-INS-328	chr22	17699407	INS	Alu	AluY	328	2.45612e+06	1.22806e+06	0.001059	1	dated	1.59321e+06	54938.4	36	94	dated	9	40	0.225	2026-09-14	4.9521	0.4376	no	yes	yes	no	no	no	no	374488	38698	1.58343e+06	12913.4	20	1	0	yes	dated	1.61	no	no	NA	NA	NA	NA	NA	NA	NA	NA	NA	NA	NA	NA	NA	NA	NA	NA	NA	NA	NA	NA	NA	NA	NA	NA	NA	NA	NA	NA	NA	NA	NA	NA	NA	NA	NA	NA	NA	NA
chr22-17900866-INS-334	chr22	17900865	INS	Alu	AluYb8	334	4.44756e+06	2223780	0.001917	1	dated	2.56313e+06	88383.7	97	92	dated	22	40	0.55	15-22	5.5881	0.491	no	yes	no	no	no	no	no	2.22124e+06	458897	6.30512e+06	76594.6	20	1	0	yes	dated	1.14	no	no	NA	NA	NA	NA	NA	NA	NA	NA	NA	NA	NA	NA	NA	NA	NA	NA	NA	NA	NA	NA	NA	NA	NA	NA	NA	NA	NA	NA	NA	NA	NA	NA	NA	NA	NA	NA	NA	NA
chr22-18072071-DEL-321	chr22	18072070	DEL	Alu	AluYa5	-321	4.3347e+06	2.16735e+06	0.001868	0.995	dated	NA	NA	NA	NA	not_run	39	40	0.975	37-40	5.4005	0.44	no	yes	no	no	no	no	no	2.68478e+06	186204	8.15493e+06	92578.6	20	1	4	no	dated	1.64	yes	no	NA	NA	NA	NA	NA	NA	NA	NA	NA	NA	NA	NA	NA	NA	NA	NA	NA	NA	NA	NA	NA	NA	NA	NA	NA	NA	NA	NA	NA	NA	NA	NA	NA	NA	NA	NA	NA	NA
chr22-18235400-INS-358	chr22	18235399	INS	Alu	AluYb8	358	3.48503e+06	1.74251e+06	0.001502	1	dated	2.11006e+06	72760.6	98	77	dated	15	40	0.375	15-22	3.1394	0.4713	no	yes	no	no	no	no	no	2.07389e+06	568150	5.11419e+06	71513.4	20	1	0	yes	dated	0.95	no	no	NA	NA	NA	NA	NA	NA	NA	NA	NA	NA	NA	NA	NA	NA	NA	NA	NA	NA	NA	NA	NA	NA	NA	NA	NA	NA	NA	NA	NA	NA	NA	NA	NA	NA	NA	NA	NA	NA
chr22-18284495-DEL-310	chr22	18284494	DEL	Alu	AluYa5	-310	3.06715e+06	1.53358e+06	0.001322	0.996	dated	2.67635e+06	92287.8	97	94	dated	29	40	0.725	23-30	2.8211	0.4642	no	yes	no	no	no	no	no	3.1239e+06	1.07705e+06	6.97648e+06	107721	20	1	0	yes	dated	0.81	yes	no	NA	NA	NA	NA	NA	NA	NA	NA	NA	NA	NA	NA	NA	NA	NA	NA	NA	NA	NA	NA	NA	NA	NA	NA	NA	NA	NA	NA	NA	NA	NA	NA	NA	NA	NA	NA	NA	NA
chr22-18468807-DEL-322	chr22	18468806	DEL	Alu	AluYa5	-322	5.00165e+06	2.50083e+06	0.002156	0.995	dated	1.81381e+06	62545.1	96	87	dated	29	40	0.725	23-30	2.2502	0.5356	no	yes	yes	no	no	no	no	1.12643e+06	326628	3.3864e+06	38842.4	20	1	1	no	dated	1.02	no	no	NA	NA	NA	NA	NA	NA	NA	NA	NA	NA	NA	NA	NA	NA	NA	NA	NA	NA	NA	NA	NA	NA	NA	NA	NA	NA	NA	NA	NA	NA	NA	NA	NA	NA	NA	NA	NA	NA
chr22-18700164-INS-331	chr22	18700163	INS	Alu	AluYa8	331	2.55569e+06	1.27784e+06	0.001102	1	dated	399539	13777.2	1	76	dated	2	40	0.05	2	2.8689	0.4841	no	yes	yes	no	no	no	no	2.25426e+06	154546	6.08144e+06	77733.2	20	0.9998	0	yes	dated	1.59	no	no	NA	NA	NA	NA	NA	NA	NA	NA	NA	NA	NA	NA	NA	NA	NA	NA	NA	NA	NA	NA	NA	NA	NA	NA	NA	NA	NA	NA	NA	NA	NA	NA	NA	NA	NA	NA	NA	NA
chr22-19078490-DEL-514	chr22	19078489	DEL	LINE1	L1HS	-514	6.24067e+07	3.12033e+07	0.0269	0.23	dated	464796	16027.4	29	70	dated	9	38	0.237	2026-09-14	3.6194	0.4092	no	yes	yes	yes	no	no	no	124608	3099.8	465132	4296.85	20	0.8593	7	no	dated	2.18	no	no	chr22-19078490-DEL-514_88183	C	None	5pTRUNC	absent	absent	NA	NA	NA	NA	5542	6040	0.0824	99.7996	FALSE	1	TRUE	14	agtgtccagttttc	TRUE	ATATTC	FALSE	NA	none	0	0	0	0	0	0	NA	NA	NA	-1	-1	NA	FALSE	likely_inactive
chr22-19627890-INS-315	chr22	19627889	INS	Alu	AluYa5	315	33190.7	16595.3	1.431e-05	1	dated	82483.6	2844.26	1	76	dated	2	40	0.05	2	0.8068	0.4494	no	yes	no	no	no	no	no	178213	21604.9	562406	6145.27	20	0.9994	0	yes	dated	1.42	no	no	NA	NA	NA	NA	NA	NA	NA	NA	NA	NA	NA	NA	NA	NA	NA	NA	NA	NA	NA	NA	NA	NA	NA	NA	NA	NA	NA	NA	NA	NA	NA	NA	NA	NA	NA	NA	NA	NA
chr22-20000656-INS-341	chr22	20000655	INS	Alu	AluYa5	341	NA	NA	NA	NA	no_carriers	NA	NA	NA	NA	not_run	1	40	0.025	NA	2.5069	0.4871	no	yes	no	no	no	no	no	60919.5	793	515815	2100.67	20	0.9617	2	no	dated	2.81	no	no	NA	NA	NA	NA	NA	NA	NA	NA	NA	NA	NA	NA	NA	NA	NA	NA	NA	NA	NA	NA	NA	NA	NA	NA	NA	NA	NA	NA	NA	NA	NA	NA	NA	NA	NA	NA	NA	NA
chr22-20929754-INS-291	chr22	20929753	INS	Alu	AluYa5	291	232335	116168	0.0001001	1	dated	200079	6899.27	10	99	dated	5	40	0.125	2026-05-08	5.1453	0.4924	no	no	yes	no	no	no	no	741690	55233.7	3.29691e+06	25575.5	20	1	0	yes	dated	1.78	no	no	NA	NA	NA	NA	NA	NA	NA	NA	NA	NA	NA	NA	NA	NA	NA	NA	NA	NA	NA	NA	NA	NA	NA	NA	NA	NA	NA	NA	NA	NA	NA	NA	NA	NA	NA	NA	NA	NA
chr22-22435587-INS-344	chr22	22435586	INS	Alu	AluYa5	344	NA	NA	NA	NA	no_carriers	NA	NA	NA	NA	not_run	1	40	0.025	NA	2.2818	0.4501	no	no	yes	no	no	no	no	236993	6972.9	704860	8172.17	20	0.9953	0	yes	dated	2	no	no	NA	NA	NA	NA	NA	NA	NA	NA	NA	NA	NA	NA	NA	NA	NA	NA	NA	NA	NA	NA	NA	NA	NA	NA	NA	NA	NA	NA	NA	NA	NA	NA	NA	NA	NA	NA	NA	NA
chr22-22545508-INS-6059	chr22	22545507	INS	LINE1	L1HS	6059	4.54713e+06	2.27357e+06	0.00196	1	dated	195801	6751.76	36	100	dated	9	40	0.225	2026-09-14	2.5556	0.4268	no	no	yes	no	no	no	no	2.77763e+06	228005	6.18077e+06	95780.4	20	1	0	yes	dated	1.43	yes	no	chr22-22545508-INS-6059_88353	C	None	FLI	intact	intact	1	1	99.408	99.216	4	6038	0.996	99.4528	TRUE	1	TRUE	11	GCATATTTCTT	TRUE	ATATGC	FALSE	NA	none	0	0	0	0	16	0	NA	NA	NA	-1	-1	NA	FALSE	theoretically_active
chr22-22774956-INS-6066	chr22	22774955	INS	LINE1	L1HS	6066	6.07391e+06	3.03695e+06	0.002618	1	dated	276690	9541.04	92	97	dated	18	40	0.45	15-22	2.8088	0.4513	no	no	yes	no	no	no	no	975210	246622	3019301	33627.9	20	1	0	yes	dated	1.09	no	no	chr22-22774956-INS-6066_88357	+	None	FLI	intact	intact	1	1	100	99.686	1	6059	1	99.8843	TRUE	1	TRUE	16	GAAAGTGGGCATTCTG	TRUE	AGTGGT	FALSE	NA	none	0	0	0	0	28	0	NA	NA	NA	-1	-1	NA	FALSE	theoretically_active
chr22-23251232-DEL-338	chr22	23251231	DEL	Alu	AluYb8	-338	2.76822e+06	1.38411e+06	0.001193	0.995	dated	328915	11341.9	82	98	dated	20	40	0.5	15-22	3.3196	0.4412	no	no	no	no	no	yes	yes	863946	244365	2.13204e+06	29791.3	20	1	2	no	dated	0.94	no	yes	NA	NA	NA	NA	NA	NA	NA	NA	NA	NA	NA	NA	NA	NA	NA	NA	NA	NA	NA	NA	NA	NA	NA	NA	NA	NA	NA	NA	NA	NA	NA	NA	NA	NA	NA	NA	NA	NA
chr22-23977412-DEL-320	chr22	23977411	DEL	Alu	AluYb8	-320	5.73506e+06	2.86753e+06	0.002472	0.995	dated	1.66359e+06	57365.2	74	57	dated	13	40	0.325	2026-09-14	3.1563	0.5236	no	no	no	no	no	yes	yes	559926	119181	3.54553e+06	19307.8	20	1	5	no	dated	1.47	no	yes	NA	NA	NA	NA	NA	NA	NA	NA	NA	NA	NA	NA	NA	NA	NA	NA	NA	NA	NA	NA	NA	NA	NA	NA	NA	NA	NA	NA	NA	NA	NA	NA	NA	NA	NA	NA	NA	NA
chr22-24300932-INS-2571	chr22	24300931	INS	SVA	SVA_E(x)	2571	5244138	2622069	0.00226	1	dated	1.22925e+06	42387.9	21	55	dated	7	40	0.175	2026-05-08	1.4969	0.5176	no	no	yes	no	no	no	no	647066	214005	1.13591e+06	22312.6	20	1	0	yes	dated	0.72	no	no	NA	NA	NA	NA	NA	NA	NA	NA	NA	NA	NA	NA	NA	NA	NA	NA	NA	NA	NA	NA	NA	NA	NA	NA	NA	NA	NA	NA	NA	NA	NA	NA	NA	NA	NA	NA	NA	NA
chr22-24372833-INS-338	chr22	24372832	INS	Alu	AluYb8	338	165954	82976.9	7.153e-05	1	dated	328915	11341.9	1	70	dated	2	40	0.05	2	1.1905	0.5024	no	no	yes	no	no	no	no	272512	41800.4	685840	9396.96	20	0.9982	0	yes	dated	1.22	no	no	NA	NA	NA	NA	NA	NA	NA	NA	NA	NA	NA	NA	NA	NA	NA	NA	NA	NA	NA	NA	NA	NA	NA	NA	NA	NA	NA	NA	NA	NA	NA	NA	NA	NA	NA	NA	NA	NA
chr22-25461790-INS-301	chr22	25461789	INS	Alu	AluYa5	301	3.2195e+06	1.60975e+06	0.001388	1	dated	2.35085e+06	81063.9	97	89	dated	27	40	0.675	23-30	2.5803	0.4891	no	no	no	no	no	yes	yes	1.87273e+06	381664	4342826	64576.7	20	1	1	no	dated	1.06	no	yes	NA	NA	NA	NA	NA	NA	NA	NA	NA	NA	NA	NA	NA	NA	NA	NA	NA	NA	NA	NA	NA	NA	NA	NA	NA	NA	NA	NA	NA	NA	NA	NA	NA	NA	NA	NA	NA	NA
chr22-27020117-INS-324	chr22	27020116	INS	Alu	AluY	324	1.99144e+06	995722	0.0008584	1	dated	282735	9749.49	44	99	dated	10	40	0.25	2026-09-14	2.8967	0.4796	no	no	yes	no	no	no	no	413088	118312	967511	14244.4	20	1	0	yes	dated	0.91	no	no	NA	NA	NA	NA	NA	NA	NA	NA	NA	NA	NA	NA	NA	NA	NA	NA	NA	NA	NA	NA	NA	NA	NA	NA	NA	NA	NA	NA	NA	NA	NA	NA	NA	NA	NA	NA	NA	NA
chr22-27063994-DEL-320	chr22	27063993	DEL	Alu	AluYa5	-320	600181	300090	0.0002587	0.995	dated	121708	4196.83	1	76	dated	2	40	0.05	2	3.0775	0.4843	no	no	yes	no	no	no	no	301326	24269.6	1.6532e+06	10390.5	20	0.9996	0	yes	dated	1.83	no	no	NA	NA	NA	NA	NA	NA	NA	NA	NA	NA	NA	NA	NA	NA	NA	NA	NA	NA	NA	NA	NA	NA	NA	NA	NA	NA	NA	NA	NA	NA	NA	NA	NA	NA	NA	NA	NA	NA
chr22-27615731-INS-340	chr22	27615730	INS	Alu	AluYb8	340	1.72592e+06	862959	0.0007439	1	dated	685825	23649.1	3	95	dated	3	40	0.075	2026-03-04	5.2396	0.4521	no	no	no	no	no	yes	yes	604032	37658.6	2.35309e+06	20828.7	20	0.9934	0	yes	dated	1.8	no	yes	NA	NA	NA	NA	NA	NA	NA	NA	NA	NA	NA	NA	NA	NA	NA	NA	NA	NA	NA	NA	NA	NA	NA	NA	NA	NA	NA	NA	NA	NA	NA	NA	NA	NA	NA	NA	NA	NA
chr22-28521329-INS-6084	chr22	28521328	INS	LINE1	L1HS	6084	99572.2	49786.1	4.292e-05	1	dated	77305.3	2665.7	6	100	dated	4	40	0.1	2026-03-04	0.2366	0.4376	no	no	no	no	no	yes	yes	607626	46240.2	1.94412e+06	20952.6	20	1	0	yes	dated	1.62	no	yes	chr22-28521329-INS-6084_88466	C	None	FLI	intact	intact	1	1	99.704	99.451	13	6030	0.9932	99.6176	TRUE	1	TRUE	15	TACCCATTTATTTTC	TRUE	TGGGTA	FALSE	NA	none	0	0	0	0	8	0	NA	NA	NA	-1	-1	NA	FALSE	theoretically_active
chr22-28841480-INS-347	chr22	28841479	INS	Alu	AluYa5	347	99572.2	49786.1	4.292e-05	1	dated	70903	2444.93	15	100	dated	6	40	0.15	2026-05-08	0.0767	0.3826	no	no	no	no	no	yes	yes	47389.5	39383.3	58721.7	1634.12	20	0.9996	0	yes	dated	0.17	no	yes	NA	NA	NA	NA	NA	NA	NA	NA	NA	NA	NA	NA	NA	NA	NA	NA	NA	NA	NA	NA	NA	NA	NA	NA	NA	NA	NA	NA	NA	NA	NA	NA	NA	NA	NA	NA	NA	NA
chr22-29242943-INS-328	chr22	29242942	INS	Alu	AluYa5	328	929341	464670	0.0004006	1	dated	1.22925e+06	42387.9	99	95	dated	25	40	0.625	23-30	0.1507	0.455	no	no	yes	no	no	no	no	615410	168746	1.2957e+06	21221	20	1	0	yes	dated	0.89	no	no	NA	NA	NA	NA	NA	NA	NA	NA	NA	NA	NA	NA	NA	NA	NA	NA	NA	NA	NA	NA	NA	NA	NA	NA	NA	NA	NA	NA	NA	NA	NA	NA	NA	NA	NA	NA	NA	NA
chr22-29767511-INS-333	chr22	29767510	INS	Alu	AluYb8	333	NA	NA	NA	NA	no_carriers	NA	NA	NA	NA	not_run	1	40	0.025	NA	1.3164	0.5228	no	no	yes	no	no	no	no	34046.8	1553.9	86680.8	1174.03	20	0.9944	0	yes	dated	1.75	no	no	NA	NA	NA	NA	NA	NA	NA	NA	NA	NA	NA	NA	NA	NA	NA	NA	NA	NA	NA	NA	NA	NA	NA	NA	NA	NA	NA	NA	NA	NA	NA	NA	NA	NA	NA	NA	NA	NA
chr22-31488200-INS-345	chr22	31488199	INS	Alu	AluY	345	531052	265526	0.0002289	1	dated	24063.3	829.77	1	76	dated	2	40	0.05	2	0.8349	0.4555	no	no	no	no	no	yes	yes	39447.5	670.5	66163.4	1360.26	20	0.7687	1	no	dated	1.99	no	yes	NA	NA	NA	NA	NA	NA	NA	NA	NA	NA	NA	NA	NA	NA	NA	NA	NA	NA	NA	NA	NA	NA	NA	NA	NA	NA	NA	NA	NA	NA	NA	NA	NA	NA	NA	NA	NA	NA
chr22-32887862-INS-304	chr22	32887861	INS	Alu	AluYk12	304	2.65526e+06	1.32763e+06	0.001145	1	dated	253775	8750.87	21	99	dated	7	40	0.175	2026-05-08	2.8675	0.4325	no	no	no	no	no	yes	yes	613337	106843	1.36279e+06	21149.6	20	1	0	yes	dated	1.11	no	yes	NA	NA	NA	NA	NA	NA	NA	NA	NA	NA	NA	NA	NA	NA	NA	NA	NA	NA	NA	NA	NA	NA	NA	NA	NA	NA	NA	NA	NA	NA	NA	NA	NA	NA	NA	NA	NA	NA
chr22-32895334-INS-329	chr22	32895333	INS	Alu	AluYk3	329	2.42292e+06	1.21146e+06	0.001044	1	dated	222911	7686.6	15	96	dated	6	40	0.15	2026-05-08	2.8368	0.4312	no	no	no	no	no	yes	yes	867380	233394	2.458e+06	29909.6	20	1	0	yes	dated	1.02	no	yes	NA	NA	NA	NA	NA	NA	NA	NA	NA	NA	NA	NA	NA	NA	NA	NA	NA	NA	NA	NA	NA	NA	NA	NA	NA	NA	NA	NA	NA	NA	NA	NA	NA	NA	NA	NA	NA	NA
chr22-33364297-INS-320	chr22	33364296	INS	Alu	AluYb8	320	2.29016e+06	1.14508e+06	0.0009871	1	dated	948432	32704.5	36	82	dated	9	40	0.225	2026-09-14	1.58	0.4434	no	no	no	no	no	yes	yes	1.10088e+06	151329	2.7014e+06	37961.5	20	1	1	no	dated	1.25	no	yes	NA	NA	NA	NA	NA	NA	NA	NA	NA	NA	NA	NA	NA	NA	NA	NA	NA	NA	NA	NA	NA	NA	NA	NA	NA	NA	NA	NA	NA	NA	NA	NA	NA	NA	NA	NA	NA	NA
chr22-33597055-DEL-319	chr22	33597054	DEL	Alu	AluYg6	-319	1.23369e+06	616844	0.0005318	0.995	dated	129861	4477.95	14	100	dated	6	40	0.15	2026-05-08	2.0635	0.4163	no	no	no	no	no	yes	yes	812300	148070	2.36499e+06	28010.3	20	1	0	yes	dated	1.2	no	yes	NA	NA	NA	NA	NA	NA	NA	NA	NA	NA	NA	NA	NA	NA	NA	NA	NA	NA	NA	NA	NA	NA	NA	NA	NA	NA	NA	NA	NA	NA	NA	NA	NA	NA	NA	NA	NA	NA
chr22-34491944-DEL-327	chr22	34491943	DEL	Alu	AluYb8	-327	1.73403e+06	867015	0.0007474	0.995	dated	1.49319e+06	51489.4	97	87	dated	30	40	0.75	23-30	1.3345	0.4157	no	no	no	no	no	yes	yes	579201	115339	2.16479e+06	19972.4	20	1	0	yes	dated	1.27	no	yes	NA	NA	NA	NA	NA	NA	NA	NA	NA	NA	NA	NA	NA	NA	NA	NA	NA	NA	NA	NA	NA	NA	NA	NA	NA	NA	NA	NA	NA	NA	NA	NA	NA	NA	NA	NA	NA	NA
chr22-35243540-INS-322	chr22	35243539	INS	Alu	AluYa5	322	199144	99572.2	8.584e-05	1	dated	183509	6327.88	3	100	dated	3	40	0.075	2026-03-04	1.077	0.4219	no	no	no	no	no	yes	yes	805915	54404.6	2.33059e+06	27790.2	20	0.9999	0	yes	dated	1.63	no	yes	NA	NA	NA	NA	NA	NA	NA	NA	NA	NA	NA	NA	NA	NA	NA	NA	NA	NA	NA	NA	NA	NA	NA	NA	NA	NA	NA	NA	NA	NA	NA	NA	NA	NA	NA	NA	NA	NA
chr22-35855431-INS-346	chr22	35855430	INS	Alu	AluYb8	346	NA	NA	NA	NA	no_carriers	NA	NA	NA	NA	not_run	1	40	0.025	NA	2.5293	0.5162	no	no	no	no	no	no	no	494785	15889.4	1.51455e+06	17061.5	20	0.9993	0	yes	dated	1.98	no	yes	NA	NA	NA	NA	NA	NA	NA	NA	NA	NA	NA	NA	NA	NA	NA	NA	NA	NA	NA	NA	NA	NA	NA	NA	NA	NA	NA	NA	NA	NA	NA	NA	NA	NA	NA	NA	NA	NA
chr22-36775981-INS-321	chr22	36775980	INS	Alu	AluYb8	321	298717	149358	0.0001288	1	dated	104620	3607.6	6	100	dated	4	40	0.1	2026-03-04	2.5729	0.5178	no	no	no	no	no	yes	yes	258712	58950.4	580960	8921.11	20	1	0	yes	dated	0.99	no	yes	NA	NA	NA	NA	NA	NA	NA	NA	NA	NA	NA	NA	NA	NA	NA	NA	NA	NA	NA	NA	NA	NA	NA	NA	NA	NA	NA	NA	NA	NA	NA	NA	NA	NA	NA	NA	NA	NA
chr22-36862149-DEL-320	chr22	36862148	DEL	Alu	AluYa5	-320	4.26795e+06	2.13398e+06	0.00184	0.995	dated	NA	NA	NA	NA	not_run	39	40	0.975	37-40	2.757	0.5021	no	no	no	no	no	yes	no	1.15048e+06	321691	2.16707e+06	39671.8	20	1	0	yes	dated	0.83	no	yes	NA	NA	NA	NA	NA	NA	NA	NA	NA	NA	NA	NA	NA	NA	NA	NA	NA	NA	NA	NA	NA	NA	NA	NA	NA	NA	NA	NA	NA	NA	NA	NA	NA	NA	NA	NA	NA	NA
chr22-37990177-DEL-322	chr22	37990176	DEL	Alu	AluYb8	-322	4.33477e+06	2.16738e+06	0.001868	0.995	dated	2.56313e+06	88383.7	98	97	dated	37	40	0.925	37-40	2.5253	0.5486	no	no	no	no	no	yes	yes	2.31778e+06	225282	6.55317e+06	79923.3	20	1	4	no	dated	1.46	yes	no	NA	NA	NA	NA	NA	NA	NA	NA	NA	NA	NA	NA	NA	NA	NA	NA	NA	NA	NA	NA	NA	NA	NA	NA	NA	NA	NA	NA	NA	NA	NA	NA	NA	NA	NA	NA	NA	NA
chr22-39277960-DEL-259	chr22	39277959	DEL	Simple_repeat	SVA_F(VNTR_only)	-259	NA	NA	NA	NA	excluded_vntr	NA	NA	NA	NA	not_run	0	0	NA	NA	1.5485	0.5239	no	no	yes	no	yes	no	no	1.55471e+06	647254	2.69857e+06	53610.6	20	1	0	yes	dated	0.62	no	no	NA	NA	NA	NA	NA	NA	NA	NA	NA	NA	NA	NA	NA	NA	NA	NA	NA	NA	NA	NA	NA	NA	NA	NA	NA	NA	NA	NA	NA	NA	NA	NA	NA	NA	NA	NA	NA	NA
chr22-40671165-INS-324	chr22	40671164	INS	Alu	AluYa5	324	NA	NA	NA	NA	no_carriers	NA	NA	NA	NA	not_run	1	40	0.025	NA	0.5194	0.4213	no	no	no	no	no	no	no	40085.5	815.2	298087	1382.26	20	0.9662	0	yes	dated	2.56	no	yes	NA	NA	NA	NA	NA	NA	NA	NA	NA	NA	NA	NA	NA	NA	NA	NA	NA	NA	NA	NA	NA	NA	NA	NA	NA	NA	NA	NA	NA	NA	NA	NA	NA	NA	NA	NA	NA	NA
chr22-41008702-INS-353	chr22	41008701	INS	Simple_repeat	SVA_F(VNTR_only)	353	NA	NA	NA	NA	excluded_vntr	NA	NA	NA	NA	not_run	0	0	NA	NA	0.246	0.4294	no	no	no	no	yes	no	no	1.32284e+07	470809	3.77439e+07	456153	20	0.9999	0	yes	dated	1.9	yes	no	NA	NA	NA	NA	NA	NA	NA	NA	NA	NA	NA	NA	NA	NA	NA	NA	NA	NA	NA	NA	NA	NA	NA	NA	NA	NA	NA	NA	NA	NA	NA	NA	NA	NA	NA	NA	NA	NA
chr22-41793758-INS-313	chr22	41793757	INS	Alu	AluY	313	431480	215740	0.000186	1	dated	200079	6899.27	66	73	dated	12	40	0.3	2026-09-14	0.1427	0.5277	no	no	no	no	no	yes	yes	159514	40798.2	492391	5500.48	20	0.9996	0	yes	dated	1.08	no	yes	NA	NA	NA	NA	NA	NA	NA	NA	NA	NA	NA	NA	NA	NA	NA	NA	NA	NA	NA	NA	NA	NA	NA	NA	NA	NA	NA	NA	NA	NA	NA	NA	NA	NA	NA	NA	NA	NA
chr22-42223414-INS-321	chr22	42223413	INS	Alu	AluYa5	321	199144	99572.2	8.584e-05	1	dated	183509	6327.88	36	100	dated	9	40	0.225	2026-09-14	0.1715	0.4688	no	no	yes	no	no	no	no	836564	146978	1.65789e+06	28847	20	1	0	yes	dated	1.05	no	no	NA	NA	NA	NA	NA	NA	NA	NA	NA	NA	NA	NA	NA	NA	NA	NA	NA	NA	NA	NA	NA	NA	NA	NA	NA	NA	NA	NA	NA	NA	NA	NA	NA	NA	NA	NA	NA	NA
chr22-43299734-INS-316	chr22	43299733	INS	Alu	AluYa5	316	1.19487e+06	597433	0.000515	1	dated	328915	11341.9	99	98	dated	17	40	0.425	15-22	0.7149	0.4787	no	no	yes	no	no	no	no	672106	201408	1.85858e+06	23176.1	20	1	0	yes	dated	0.97	no	no	NA	NA	NA	NA	NA	NA	NA	NA	NA	NA	NA	NA	NA	NA	NA	NA	NA	NA	NA	NA	NA	NA	NA	NA	NA	NA	NA	NA	NA	NA	NA	NA	NA	NA	NA	NA	NA	NA
chr22-43634480-INS-326	chr22	43634479	INS	Alu	AluYb8	326	3.2195e+06	1.60975e+06	0.001388	1	dated	321882	11099.4	96	94	dated	15	40	0.375	15-22	1.8855	0.5434	no	no	no	no	no	yes	yes	524280	173068	1.40873e+06	18078.6	20	1	0	yes	dated	0.91	no	yes	NA	NA	NA	NA	NA	NA	NA	NA	NA	NA	NA	NA	NA	NA	NA	NA	NA	NA	NA	NA	NA	NA	NA	NA	NA	NA	NA	NA	NA	NA	NA	NA	NA	NA	NA	NA	NA	NA
chr22-44411842-INS-1155	chr22	44411841	INS	LINE1	L1HS	1155	4.61351e+06	2.30676e+06	0.001989	1	dated	222911	7686.6	73	92	dated	13	40	0.325	2026-09-14	3.0385	0.5142	no	no	no	no	no	yes	yes	346278	76276.1	1.47716e+06	11940.6	20	1	3	no	dated	1.29	no	yes	chr22-44411842-INS-1155_88761	C	None	5pTRUNC	absent	truncated	NA	0.2204	NA	99.644	4964	6059	0.1809	99.5438	FALSE	1	TRUE	16	TGCAAAGGGCATTTTC	TRUE	TTTGCA	FALSE	NA	none	0	0	0	0	0	0	NA	NA	NA	-1	-1	NA	FALSE	likely_inactive
chr22-45963987-DEL-330	chr22	45963986	DEL	Alu	AluYb8	-330	3.83504e+06	1.91752e+06	0.001653	0.995	dated	1.49319e+06	51489.4	100	74	dated	31	40	0.775	31-36	2.684	0.5045	no	no	no	no	no	yes	yes	1.11308e+06	390741	2.58131e+06	38382	20	1	0	yes	dated	0.82	no	yes	NA	NA	NA	NA	NA	NA	NA	NA	NA	NA	NA	NA	NA	NA	NA	NA	NA	NA	NA	NA	NA	NA	NA	NA	NA	NA	NA	NA	NA	NA	NA	NA	NA	NA	NA	NA	NA	NA
chr22-46711845-INS-308	chr22	46711844	INS	Alu	AluYb9	308	531052	265526	0.0002289	1	dated	102383	3530.46	1	76	dated	2	40	0.05	2	2.2792	0.476	no	no	no	no	no	yes	yes	706042	83699.1	2.36807e+06	24346.3	20	0.9994	0	yes	dated	1.45	no	yes	NA	NA	NA	NA	NA	NA	NA	NA	NA	NA	NA	NA	NA	NA	NA	NA	NA	NA	NA	NA	NA	NA	NA	NA	NA	NA	NA	NA	NA	NA	NA	NA	NA	NA	NA	NA	NA	NA
chr22-47428310-INS-284	chr22	47428309	INS	Alu	AluYb8	284	6.00753e+06	3.00376e+06	0.002589	1	dated	1.10334e+06	38046.2	10	85	dated	5	40	0.125	2026-05-08	2.1513	0.4696	no	no	no	no	no	yes	yes	933135	146645	1.77154e+06	32177.1	20	1	1	no	dated	1.08	no	yes	NA	NA	NA	NA	NA	NA	NA	NA	NA	NA	NA	NA	NA	NA	NA	NA	NA	NA	NA	NA	NA	NA	NA	NA	NA	NA	NA	NA	NA	NA	NA	NA	NA	NA	NA	NA	NA	NA
chr22-48742148-DEL-318	chr22	48742147	DEL	Alu	AluYa5	-318	5.80158e+06	2.90079e+06	0.002501	0.995	dated	1.73708e+06	59899.2	27	85	dated	8	40	0.2	2026-05-08	4.2171	0.4678	no	no	no	no	no	yes	yes	2.77715e+06	854250	7.2716e+06	95763.8	20	1	0	yes	dated	0.93	yes	no	NA	NA	NA	NA	NA	NA	NA	NA	NA	NA	NA	NA	NA	NA	NA	NA	NA	NA	NA	NA	NA	NA	NA	NA	NA	NA	NA	NA	NA	NA	NA	NA	NA	NA	NA	NA	NA	NA
chr22-49532268-DEL-1802	chr22	49532267	DEL	SVA	SVA_D	-1802	4224562	2112281	0.001821	0.974	dated	540711	18645.2	98	88	dated	23	30	0.767	23-30	4.9169	0.4963	no	no	no	no	no	yes	yes	1.21283e+06	223888	3.79582e+06	41821.8	20	1	0	yes	dated	1.23	no	yes	NA	NA	NA	NA	NA	NA	NA	NA	NA	NA	NA	NA	NA	NA	NA	NA	NA	NA	NA	NA	NA	NA	NA	NA	NA	NA	NA	NA	NA	NA	NA	NA	NA	NA	NA	NA	NA	NA
chr22-50383958-DEL-324	chr22	50383957	DEL	Alu	AluYb8	-324	366798	183399	0.0001581	0.995	dated	366450	12636.2	100	100	dated	34	40	0.85	31-36	1.5675	0.5114	no	no	no	no	no	yes	yes	1.61311e+06	160308	7862695	55624.4	20	1	0	yes	dated	1.69	no	yes	NA	NA	NA	NA	NA	NA	NA	NA	NA	NA	NA	NA	NA	NA	NA	NA	NA	NA	NA	NA	NA	NA	NA	NA	NA	NA	NA	NA	NA	NA	NA	NA	NA	NA	NA	NA	NA	NA
chr19-1997545-INS-342	chr19	1997544	INS	Alu	AluYa5	342	3.81694e+06	1.90847e+06	0.001645	1	dated	408268	14078.2	90	95	dated	14	40	0.35	2026-09-14	2.4091	0.5731	no	no	no	no	no	yes	yes	1.16513e+06	363412	2.74276e+06	40176.8	20	1	0	yes	dated	0.88	no	yes	NA	NA	NA	NA	NA	NA	NA	NA	NA	NA	NA	NA	NA	NA	NA	NA	NA	NA	NA	NA	NA	NA	NA	NA	NA	NA	NA	NA	NA	NA	NA	NA	NA	NA	NA	NA	NA	NA
chr19-2157175-DEL-316	chr19	2157174	DEL	Alu	AluYe5	-316	66683	33341.5	2.874e-05	0.995	dated	60948.3	2101.66	1	76	dated	2	40	0.05	2	2.2205	0.577	no	no	no	no	no	yes	yes	79687.8	19689.9	208907	2747.86	20	0.997	0	yes	dated	1.03	no	yes	NA	NA	NA	NA	NA	NA	NA	NA	NA	NA	NA	NA	NA	NA	NA	NA	NA	NA	NA	NA	NA	NA	NA	NA	NA	NA	NA	NA	NA	NA	NA	NA	NA	NA	NA	NA	NA	NA
chr19-2382923-INS-325	chr19	2382922	INS	Alu	AluYb9	325	NA	NA	NA	NA	no_carriers	NA	NA	NA	NA	not_run	1	38	0.026	NA	3.0007	0.5514	no	no	no	no	no	no	no	786685	30457.2	2.4744e+06	27127.1	20	0.9992	0	yes	dated	1.91	no	yes	NA	NA	NA	NA	NA	NA	NA	NA	NA	NA	NA	NA	NA	NA	NA	NA	NA	NA	NA	NA	NA	NA	NA	NA	NA	NA	NA	NA	NA	NA	NA	NA	NA	NA	NA	NA	NA	NA
chr19-3054938-DEL-296	chr19	3054937	DEL	Alu	AluYb8	-296	3.83317e+06	1.91658e+06	0.001652	0.996	dated	1430024	49311.2	99	96	dated	25	40	0.625	23-30	4.6552	0.5623	no	no	no	no	no	yes	yes	810238	192469	1.95594e+06	27939.3	20	1	0	yes	dated	1.01	no	yes	NA	NA	NA	NA	NA	NA	NA	NA	NA	NA	NA	NA	NA	NA	NA	NA	NA	NA	NA	NA	NA	NA	NA	NA	NA	NA	NA	NA	NA	NA	NA	NA	NA	NA	NA	NA	NA	NA
chr19-3924280-INS-338	chr19	3924279	INS	Alu	AluYb8	338	1.95825e+06	979127	0.0008441	1	dated	731765	25233.3	1	68	dated	2	38	0.053	2	3.1269	0.5426	no	no	no	no	no	yes	yes	33678.6	2520.9	73117.2	1161.33	20	0.906	0	yes	dated	1.46	no	yes	NA	NA	NA	NA	NA	NA	NA	NA	NA	NA	NA	NA	NA	NA	NA	NA	NA	NA	NA	NA	NA	NA	NA	NA	NA	NA	NA	NA	NA	NA	NA	NA	NA	NA	NA	NA	NA	NA
chr19-3976802-DEL-328	chr19	3976801	DEL	Alu	AluYa5	-328	2634431	1.31722e+06	0.001136	0.995	dated	1.97759e+06	68192.7	97	100	dated	35	38	0.921	31-36	2.8972	0.5608	no	no	no	no	no	yes	yes	464879	205020	1.84779e+06	16030.3	20	1	5	no	dated	0.95	no	yes	NA	NA	NA	NA	NA	NA	NA	NA	NA	NA	NA	NA	NA	NA	NA	NA	NA	NA	NA	NA	NA	NA	NA	NA	NA	NA	NA	NA	NA	NA	NA	NA	NA	NA	NA	NA	NA	NA
chr19-4066655-INS-631	chr19	4066654	INS	Alu	AluYj4	631	NA	NA	NA	NA	no_carriers	NA	NA	NA	NA	not_run	1	40	0.025	NA	2.6502	0.5712	no	no	no	no	no	no	no	293350	12974.3	713068	10115.5	20	0.9995	0	yes	dated	1.74	no	yes	NA	NA	NA	NA	NA	NA	NA	NA	NA	NA	NA	NA	NA	NA	NA	NA	NA	NA	NA	NA	NA	NA	NA	NA	NA	NA	NA	NA	NA	NA	NA	NA	NA	NA	NA	NA	NA	NA
chr19-5558638-INS-308	chr19	5558637	INS	Alu	AluYm1	308	232335	116168	0.0001001	1	dated	328915	11341.9	6	100	dated	4	40	0.1	2026-03-04	3.0093	0.508	no	no	no	no	no	yes	yes	625910	83589.2	2.07316e+06	21583.1	20	1	0	yes	dated	1.39	no	yes	NA	NA	NA	NA	NA	NA	NA	NA	NA	NA	NA	NA	NA	NA	NA	NA	NA	NA	NA	NA	NA	NA	NA	NA	NA	NA	NA	NA	NA	NA	NA	NA	NA	NA	NA	NA	NA	NA
chr19-5898257-INS-322	chr19	5898256	INS	Alu	AluY	322	1.7923e+06	896150	0.0007725	1	dated	164712	5679.73	10	94	dated	5	38	0.132	2026-05-08	1.7436	0.5448	no	no	no	no	no	yes	yes	183884	43072.2	577005	6340.83	20	1	0	yes	dated	1.13	no	yes	NA	NA	NA	NA	NA	NA	NA	NA	NA	NA	NA	NA	NA	NA	NA	NA	NA	NA	NA	NA	NA	NA	NA	NA	NA	NA	NA	NA	NA	NA	NA	NA	NA	NA	NA	NA	NA	NA
chr19-6141008-INS-266	chr19	6141007	INS	Alu	AluYb8	266	663815	331908	0.0002861	1	dated	191615	6607.4	64	96	dated	12	40	0.3	2026-09-14	1.5883	0.4646	no	no	yes	no	no	no	no	581594	93305.9	1.46181e+06	20055	20	1	0	yes	dated	1.19	no	no	NA	NA	NA	NA	NA	NA	NA	NA	NA	NA	NA	NA	NA	NA	NA	NA	NA	NA	NA	NA	NA	NA	NA	NA	NA	NA	NA	NA	NA	NA	NA	NA	NA	NA	NA	NA	NA	NA
chr19-6913161-INS-323	chr19	6913160	INS	Alu	AluYb8	323	9.22703e+06	4.61351e+06	0.003977	1	dated	1525815	52614.3	28	73	dated	8	40	0.2	2026-05-08	4.6311	0.4409	no	no	yes	no	no	no	no	2.12801e+06	361570	6.01093e+06	73379.7	20	1	0	yes	dated	1.22	no	no	NA	NA	NA	NA	NA	NA	NA	NA	NA	NA	NA	NA	NA	NA	NA	NA	NA	NA	NA	NA	NA	NA	NA	NA	NA	NA	NA	NA	NA	NA	NA	NA	NA	NA	NA	NA	NA	NA
chr19-6976777-INS-330	chr19	6976776	INS	Alu	AluYb8	330	8.62959e+06	4314797	0.00372	1	dated	1.49319e+06	51489.4	77	89	dated	13	38	0.342	2026-09-14	4.227	0.4286	no	no	yes	no	no	no	no	2.07233e+06	247091	1.01772e+07	71459.6	20	1	0	yes	dated	1.61	no	no	NA	NA	NA	NA	NA	NA	NA	NA	NA	NA	NA	NA	NA	NA	NA	NA	NA	NA	NA	NA	NA	NA	NA	NA	NA	NA	NA	NA	NA	NA	NA	NA	NA	NA	NA	NA	NA	NA
chr19-7740154-INS-315	chr19	7740153	INS	Alu	AluYb8	315	4.24842e+06	2.12421e+06	0.001831	1	dated	276690	9541.04	20	100	dated	7	40	0.175	2026-05-08	3.2856	0.499	no	no	no	no	no	yes	yes	776297	181965	1.78123e+06	26768.9	20	0.9998	1	no	dated	0.99	no	yes	NA	NA	NA	NA	NA	NA	NA	NA	NA	NA	NA	NA	NA	NA	NA	NA	NA	NA	NA	NA	NA	NA	NA	NA	NA	NA	NA	NA	NA	NA	NA	NA	NA	NA	NA	NA	NA	NA
chr19-8173218-DEL-307	chr19	8173217	DEL	Alu	AluYa5	-307	5.73399e+06	2.867e+06	0.002472	0.996	dated	2.85562e+06	98469.8	99	96	dated	17	40	0.425	15-22	2.5464	0.5179	no	no	no	no	no	yes	yes	3.05369e+06	1.2856e+06	5.74452e+06	105300	20	1	0	yes	dated	0.65	yes	no	NA	NA	NA	NA	NA	NA	NA	NA	NA	NA	NA	NA	NA	NA	NA	NA	NA	NA	NA	NA	NA	NA	NA	NA	NA	NA	NA	NA	NA	NA	NA	NA	NA	NA	NA	NA	NA	NA
chr19-8437450-INS-308	chr19	8437449	INS	Alu	AluYa5	308	597433	298717	0.0002575	1	dated	141587	4882.3	1	76	dated	2	40	0.05	2	2.7329	0.4994	no	no	no	no	no	yes	yes	466220	40123	1.59225e+06	16076.5	20	0.9995	0	yes	dated	1.6	no	yes	NA	NA	NA	NA	NA	NA	NA	NA	NA	NA	NA	NA	NA	NA	NA	NA	NA	NA	NA	NA	NA	NA	NA	NA	NA	NA	NA	NA	NA	NA	NA	NA	NA	NA	NA	NA	NA	NA
chr19-8773483-INS-1961	chr19	8773482	INS	SVA	SVA_F(x)	1961	NA	NA	NA	NA	no_carriers	NA	NA	NA	NA	not_run	1	30	0.033	NA	2.0241	0.4909	no	no	yes	no	no	no	no	7.97713e+06	307843	2.5515e+07	275074	20	0.9992	0	yes	dated	1.92	yes	no	NA	NA	NA	NA	NA	NA	NA	NA	NA	NA	NA	NA	NA	NA	NA	NA	NA	NA	NA	NA	NA	NA	NA	NA	NA	NA	NA	NA	NA	NA	NA	NA	NA	NA	NA	NA	NA	NA
chr19-9167349-INS-346	chr19	9167348	INS	Alu	AluYa5	346	NA	NA	NA	NA	no_carriers	NA	NA	NA	NA	not_run	1	40	0.025	NA	2.6821	0.4817	no	no	no	no	no	no	no	14530.1	603.7	55637	501.038	20	0.9916	0	yes	dated	1.96	no	yes	NA	NA	NA	NA	NA	NA	NA	NA	NA	NA	NA	NA	NA	NA	NA	NA	NA	NA	NA	NA	NA	NA	NA	NA	NA	NA	NA	NA	NA	NA	NA	NA	NA	NA	NA	NA	NA	NA
chr19-12575286-DEL-289	chr19	12575285	DEL	Alu	AluYe5	-289	5.3659e+06	2.68295e+06	0.002313	0.996	dated	2.67635e+06	92287.8	97	63	dated	19	40	0.475	15-22	0.8647	0.4298	no	no	no	no	no	yes	yes	1.03394e+06	194116	2.73098e+06	35653.2	20	1	7	no	dated	1.15	no	yes	NA	NA	NA	NA	NA	NA	NA	NA	NA	NA	NA	NA	NA	NA	NA	NA	NA	NA	NA	NA	NA	NA	NA	NA	NA	NA	NA	NA	NA	NA	NA	NA	NA	NA	NA	NA	NA	NA
chr19-15061926-DEL-312	chr19	15061925	DEL	Alu	AluYa5	-312	6.00112e+06	3.00056e+06	0.002587	0.996	dated	2.61913e+06	90314.7	100	98	dated	18	40	0.45	15-22	2.377	0.4337	no	no	yes	no	no	no	no	3.55097e+06	966564	1.49951e+07	122447	20	1	0	yes	dated	1.19	yes	no	NA	NA	NA	NA	NA	NA	NA	NA	NA	NA	NA	NA	NA	NA	NA	NA	NA	NA	NA	NA	NA	NA	NA	NA	NA	NA	NA	NA	NA	NA	NA	NA	NA	NA	NA	NA	NA	NA
chr19-15944951-DEL-312	chr19	15944950	DEL	Alu	AluYa5	-312	4.96759e+06	2.4838e+06	0.002141	0.996	dated	2.50833e+06	86494	98	76	dated	22	40	0.55	15-22	1.0068	0.4738	no	no	no	no	no	yes	yes	5.01768e+06	918923	11383140	173023	20	1	0	yes	dated	1.09	yes	no	NA	NA	NA	NA	NA	NA	NA	NA	NA	NA	NA	NA	NA	NA	NA	NA	NA	NA	NA	NA	NA	NA	NA	NA	NA	NA	NA	NA	NA	NA	NA	NA	NA	NA	NA	NA	NA	NA
chr19-16099584-INS-321	chr19	16099583	INS	Alu	AluYd8	321	1.05878e+07	5.29392e+06	0.004564	1	dated	315000	10862.1	88	79	dated	16	40	0.4	15-22	1.8914	0.4509	no	no	no	no	no	yes	yes	674382	159844	1.86406e+06	23254.6	20	1	3	no	dated	1.07	no	yes	NA	NA	NA	NA	NA	NA	NA	NA	NA	NA	NA	NA	NA	NA	NA	NA	NA	NA	NA	NA	NA	NA	NA	NA	NA	NA	NA	NA	NA	NA	NA	NA	NA	NA	NA	NA	NA	NA
chr19-17775814-INS-321	chr19	17775813	INS	Alu	AluYb9	321	1.02891e+06	514456	0.0004435	1	dated	147841	5097.96	1	76	dated	2	40	0.05	2	3.3884	0.5184	no	no	no	no	no	yes	yes	66370.3	24964.3	142871	2288.63	20	0.9888	0	yes	dated	0.76	no	yes	NA	NA	NA	NA	NA	NA	NA	NA	NA	NA	NA	NA	NA	NA	NA	NA	NA	NA	NA	NA	NA	NA	NA	NA	NA	NA	NA	NA	NA	NA	NA	NA	NA	NA	NA	NA	NA	NA
chr19-17833034-INS-341	chr19	17833033	INS	Alu	AluYb8	341	NA	NA	NA	NA	no_carriers	NA	NA	NA	NA	not_run	1	40	0.025	NA	3.5358	0.5203	no	no	no	no	no	no	no	369592	14466.4	1.27876e+06	12744.5	20	0.9995	0	yes	dated	1.95	no	yes	NA	NA	NA	NA	NA	NA	NA	NA	NA	NA	NA	NA	NA	NA	NA	NA	NA	NA	NA	NA	NA	NA	NA	NA	NA	NA	NA	NA	NA	NA	NA	NA	NA	NA	NA	NA	NA	NA
chr19-18685836-INS-321	chr19	18685835	INS	Alu	AluYa5	321	1.26125e+06	630624	0.0005436	1	dated	308265	10629.8	96	90	dated	17	40	0.425	15-22	1.0063	0.5377	no	no	no	no	no	yes	yes	482321	100903	1.24745e+06	16631.8	20	1	0	yes	dated	1.09	no	yes	NA	NA	NA	NA	NA	NA	NA	NA	NA	NA	NA	NA	NA	NA	NA	NA	NA	NA	NA	NA	NA	NA	NA	NA	NA	NA	NA	NA	NA	NA	NA	NA	NA	NA	NA	NA	NA	NA
chr19-18860383-INS-2915	chr19	18860382	INS	SVA	SVA_E	2915	3.05355e+06	1.52677e+06	0.001316	1	dated	2.2514e+06	77634.6	97	84	dated	15	40	0.375	15-22	1.551	0.5524	no	no	no	no	no	yes	yes	669619	250587	1852597	23090.3	20	1	6	no	dated	0.87	no	yes	NA	NA	NA	NA	NA	NA	NA	NA	NA	NA	NA	NA	NA	NA	NA	NA	NA	NA	NA	NA	NA	NA	NA	NA	NA	NA	NA	NA	NA	NA	NA	NA	NA	NA	NA	NA	NA	NA
chr19-20122832-INS-2700	chr19	20122831	INS	SVA	SVA_E(x)	2700	NA	NA	NA	NA	no_carriers	NA	NA	NA	NA	not_run	1	40	0.025	NA	0.7647	0.4203	no	yes	no	no	no	no	no	198003	9276.4	498845	6827.68	20	0.999	0	yes	dated	1.73	no	no	NA	NA	NA	NA	NA	NA	NA	NA	NA	NA	NA	NA	NA	NA	NA	NA	NA	NA	NA	NA	NA	NA	NA	NA	NA	NA	NA	NA	NA	NA	NA	NA	NA	NA	NA	NA	NA	NA
chr19-20201576-INS-334	chr19	20201575	INS	Alu	AluYk2	334	298717	149358	0.0001288	1	dated	208917	7204.03	54	100	dated	11	40	0.275	2026-09-14	0.4266	0.4253	no	yes	yes	no	no	no	no	3.09692e+06	231019	8.29199e+06	106790	20	1	0	yes	dated	1.56	yes	no	NA	NA	NA	NA	NA	NA	NA	NA	NA	NA	NA	NA	NA	NA	NA	NA	NA	NA	NA	NA	NA	NA	NA	NA	NA	NA	NA	NA	NA	NA	NA	NA	NA	NA	NA	NA	NA	NA
chr19-20203256-DEL-310	chr19	20203255	DEL	Alu	AluYa5	-310	5.10081e+06	2.5504e+06	0.002199	0.996	dated	2.67635e+06	92287.8	97	89	dated	32	40	0.8	31-36	0.4269	0.4242	no	yes	yes	no	no	no	no	4.54293e+06	420199	1.00922e+07	156653	20	1	0	yes	dated	1.38	yes	no	NA	NA	NA	NA	NA	NA	NA	NA	NA	NA	NA	NA	NA	NA	NA	NA	NA	NA	NA	NA	NA	NA	NA	NA	NA	NA	NA	NA	NA	NA	NA	NA	NA	NA	NA	NA	NA	NA
chr19-20700703-DEL-317	chr19	20700702	DEL	Alu	AluYj4	-317	1.37702e+07	6885114	0.005935	0.995	dated	2.15616e+06	74350.3	99	99	dated	31	40	0.775	31-36	1.7691	0.4077	no	yes	no	yes	no	no	no	1.84879e+06	420814	3.88274e+06	63751.3	20	1	4	no	dated	0.97	no	no	NA	NA	NA	NA	NA	NA	NA	NA	NA	NA	NA	NA	NA	NA	NA	NA	NA	NA	NA	NA	NA	NA	NA	NA	NA	NA	NA	NA	NA	NA	NA	NA	NA	NA	NA	NA	NA	NA
chr19-20934992-DEL-314	chr19	20934991	DEL	Alu	AluYe5	-314	6.70144e+06	3.35072e+06	0.002889	0.995	dated	2.91801e+06	100621	98	76	dated	38	40	0.95	37-40	0.5801	0.3917	no	yes	no	no	no	no	no	4.05027e+06	1.35035e+06	6.02256e+06	139665	20	1	0	yes	dated	0.65	yes	no	NA	NA	NA	NA	NA	NA	NA	NA	NA	NA	NA	NA	NA	NA	NA	NA	NA	NA	NA	NA	NA	NA	NA	NA	NA	NA	NA	NA	NA	NA	NA	NA	NA	NA	NA	NA	NA	NA
chr19-20939697-INS-277	chr19	20939696	INS	Alu	AluYm1	277	165954	82976.9	7.153e-05	1	dated	213481	7361.42	1	76	dated	2	40	0.05	2	0.5619	0.3893	no	yes	no	no	no	no	no	2.57949e+06	175475	6.0013e+06	88947.9	20	0.9998	0	yes	dated	1.53	yes	no	NA	NA	NA	NA	NA	NA	NA	NA	NA	NA	NA	NA	NA	NA	NA	NA	NA	NA	NA	NA	NA	NA	NA	NA	NA	NA	NA	NA	NA	NA	NA	NA	NA	NA	NA	NA	NA	NA
chr19-21241836-INS-344	chr19	21241835	INS	Alu	AluYb8	344	199144	99572.2	8.584e-05	1	dated	129861	4477.95	1	76	dated	2	40	0.05	2	0.2163	0.3982	no	yes	no	no	no	no	no	780431	72234.9	2.12094e+06	26911.4	20	0.9994	0	yes	dated	1.47	no	no	NA	NA	NA	NA	NA	NA	NA	NA	NA	NA	NA	NA	NA	NA	NA	NA	NA	NA	NA	NA	NA	NA	NA	NA	NA	NA	NA	NA	NA	NA	NA	NA	NA	NA	NA	NA	NA	NA
chr19-21797327-INS-9478	chr19	21797326	INS	HERVK	HERVK-int(x),SVA_A	9478	199144	99572.2	8.584e-05	1	dated	157744	5439.45	3	100	dated	3	40	0.075	2026-03-04	0.8078	0.4136	no	yes	yes	no	no	no	no	2.40296e+06	127744	5.56125e+06	82860.5	20	1	0	yes	dated	1.64	yes	no	NA	NA	NA	NA	NA	NA	NA	NA	NA	NA	NA	NA	NA	NA	NA	NA	NA	NA	NA	NA	NA	NA	NA	NA	NA	NA	NA	NA	NA	NA	NA	NA	NA	NA	NA	NA	NA	NA
chr19-21858863-DEL-2518	chr19	21858862	DEL	SVA	SVA_E(x)	-2518	1.41167e+06	705837	0.0006085	0.964	dated	183509	6327.88	93	100	dated	17	40	0.425	15-22	0.8117	0.4105	no	yes	yes	no	no	no	no	448908	217123	1.02309e+06	15479.6	20	1	0	yes	dated	0.67	no	no	NA	NA	NA	NA	NA	NA	NA	NA	NA	NA	NA	NA	NA	NA	NA	NA	NA	NA	NA	NA	NA	NA	NA	NA	NA	NA	NA	NA	NA	NA	NA	NA	NA	NA	NA	NA	NA	NA
chr19-22370220-INS-8229	chr19	22370219	INS	HERVK	HERVK-int(x),SVA_A	8229	697006	348503	0.0003004	1	dated	366450	12636.2	36	99	dated	9	40	0.225	2026-09-14	0.305	0.4045	no	yes	yes	no	no	no	no	1.09106e+06	90255.5	2.86742e+06	37622.9	20	1	0	yes	dated	1.5	no	no	NA	NA	NA	NA	NA	NA	NA	NA	NA	NA	NA	NA	NA	NA	NA	NA	NA	NA	NA	NA	NA	NA	NA	NA	NA	NA	NA	NA	NA	NA	NA	NA	NA	NA	NA	NA	NA	NA
chr19-22772646-INS-314	chr19	22772645	INS	Alu	AluYe5	314	2.82121e+06	1.41061e+06	0.001216	1	dated	1.36953e+06	47225.1	9	89	dated	5	38	0.132	2026-05-08	1.0166	0.437	no	yes	no	no	no	no	no	2.68884e+06	474075	5.90424e+06	92718.7	20	0.9995	0	yes	dated	1.1	yes	no	NA	NA	NA	NA	NA	NA	NA	NA	NA	NA	NA	NA	NA	NA	NA	NA	NA	NA	NA	NA	NA	NA	NA	NA	NA	NA	NA	NA	NA	NA	NA	NA	NA	NA	NA	NA	NA	NA
chr19-22822557-INS-344	chr19	22822556	INS	Alu	AluYb8	344	NA	NA	NA	NA	no_carriers	NA	NA	NA	NA	not_run	1	40	0.025	NA	1.1052	0.4068	no	yes	no	no	no	no	no	19099.9	549.8	88986.1	658.619	20	0.904	0	yes	dated	2.21	no	no	NA	NA	NA	NA	NA	NA	NA	NA	NA	NA	NA	NA	NA	NA	NA	NA	NA	NA	NA	NA	NA	NA	NA	NA	NA	NA	NA	NA	NA	NA	NA	NA	NA	NA	NA	NA	NA	NA
chr19-23273107-INS-316	chr19	23273106	INS	Alu	AluYa5	316	829769	414884	0.0003577	1	dated	506765	17474.7	55	94	dated	11	40	0.275	2026-09-14	0.6403	0.4118	no	yes	no	no	no	no	no	381156	129500	786762	13143.3	20	1	0	yes	dated	0.78	no	no	NA	NA	NA	NA	NA	NA	NA	NA	NA	NA	NA	NA	NA	NA	NA	NA	NA	NA	NA	NA	NA	NA	NA	NA	NA	NA	NA	NA	NA	NA	NA	NA	NA	NA	NA	NA	NA	NA
chr19-24614618-INS-317	chr19	24614617	INS	Alu	AluY	317	NA	NA	NA	NA	no_carriers	NA	NA	NA	NA	not_run	0	28	0	NA	0.0123	0.3858	no	yes	no	no	no	no	no	NA	NA	NA	NA	NA	NA	NA	NA	arg_inference_failed	NA	NA	no	NA	NA	NA	NA	NA	NA	NA	NA	NA	NA	NA	NA	NA	NA	NA	NA	NA	NA	NA	NA	NA	NA	NA	NA	NA	NA	NA	NA	NA	NA	NA	NA	NA	NA	NA	NA	NA	NA
chr19-24617684-INS-317	chr19	24617683	INS	Alu	AluY	317	NA	NA	NA	NA	no_carriers	NA	NA	NA	NA	not_run	1	22	0.045	NA	0.012	0.3863	no	yes	no	no	no	no	no	4218874	152429	1.44955e+07	145478	20	0.7785	0	yes	dated	1.98	yes	no	NA	NA	NA	NA	NA	NA	NA	NA	NA	NA	NA	NA	NA	NA	NA	NA	NA	NA	NA	NA	NA	NA	NA	NA	NA	NA	NA	NA	NA	NA	NA	NA	NA	NA	NA	NA	NA	NA
chr19-24620579-INS-317	chr19	24620578	INS	Alu	AluY	317	NA	NA	NA	NA	no_carriers	NA	NA	NA	NA	not_run	0	28	0	NA	0.0118	0.3872	no	yes	no	no	no	no	no	NA	NA	NA	NA	NA	NA	NA	NA	arg_inference_failed	NA	NA	no	NA	NA	NA	NA	NA	NA	NA	NA	NA	NA	NA	NA	NA	NA	NA	NA	NA	NA	NA	NA	NA	NA	NA	NA	NA	NA	NA	NA	NA	NA	NA	NA	NA	NA	NA	NA	NA	NA
chr19-24623645-INS-317	chr19	24623644	INS	Alu	AluY	317	NA	NA	NA	NA	no_carriers	NA	NA	NA	NA	not_run	0	32	0	NA	0.0116	0.3873	no	yes	no	no	no	no	no	NA	NA	NA	NA	NA	NA	NA	NA	not_polymorphic_in_panel	NA	NA	no	NA	NA	NA	NA	NA	NA	NA	NA	NA	NA	NA	NA	NA	NA	NA	NA	NA	NA	NA	NA	NA	NA	NA	NA	NA	NA	NA	NA	NA	NA	NA	NA	NA	NA	NA	NA	NA	NA
chr19-24639270-INS-2420	chr19	24639269	INS	LINE1	L1HS	2420	NA	NA	NA	NA	no_carriers	NA	NA	NA	NA	not_run	1	38	0.026	NA	0.0105	0.3874	no	yes	no	no	no	no	no	2.04571e+06	32527	1.23472e+07	70541.6	20	0.996	0	yes	dated	2.58	no	no	chr19-24639270-INS-2420_60824	+	713	5pINV	absent	truncated	NA	0.5247	NA	97.459	3818	6047	0.368	98.565	FALSE	1	TRUE	14	AAAAAGGAAATATC	TRUE	ATGGTC	FALSE	NA	none	0	0	0	0	0	0	NA	NA	NA	-1	-1	NA	FALSE	likely_inactive
chr19-24644078-INS-318	chr19	24644077	INS	Alu	AluY	318	6.65074e+07	3.32537e+07	0.02867	0.86	dated	1430024	49311.2	8	75	dated	5	28	0.179	2026-05-08	0.0101	0.3878	no	yes	no	yes	no	no	no	NA	NA	NA	NA	NA	NA	NA	NA	arg_inference_failed	NA	NA	no	NA	NA	NA	NA	NA	NA	NA	NA	NA	NA	NA	NA	NA	NA	NA	NA	NA	NA	NA	NA	NA	NA	NA	NA	NA	NA	NA	NA	NA	NA	NA	NA	NA	NA	NA	NA	NA	NA
chr19-24646974-INS-317	chr19	24646973	INS	Alu	AluY	317	NA	NA	NA	NA	no_carriers	NA	NA	NA	NA	not_run	1	34	0.029	NA	0.0099	0.3881	no	yes	no	no	no	no	no	3.46805e+06	105464	1.54482e+07	119588	20	0.9546	0	yes	dated	2.17	yes	no	NA	NA	NA	NA	NA	NA	NA	NA	NA	NA	NA	NA	NA	NA	NA	NA	NA	NA	NA	NA	NA	NA	NA	NA	NA	NA	NA	NA	NA	NA	NA	NA	NA	NA	NA	NA	NA	NA
chr19-24647956-INS-2417	chr19	24647955	INS	LINE1	L1HS	2417	NA	NA	NA	NA	no_carriers	NA	NA	NA	NA	not_run	1	34	0.029	NA	0.0098	0.3882	no	yes	no	no	no	no	no	7.33737e+06	17215.7	2.72307e+07	253013	20	0.8885	0	yes	dated	3.2	yes	no	chr19-24647956-INS-2417_60829	+	722	5pINV	absent	truncated	NA	0.5247	NA	97.758	3818	6044	0.3676	98.8774	FALSE	1	TRUE	14	AAAAAGGAAATATC	TRUE	ATGGTC	FALSE	NA	none	0	0	0	0	0	0	NA	NA	NA	-1	-1	NA	FALSE	likely_inactive
chr19-24649870-INS-317	chr19	24649869	INS	Alu	AluY	317	NA	NA	NA	NA	no_carriers	NA	NA	NA	NA	not_run	1	32	0.031	NA	0.0097	0.3882	no	yes	no	no	no	no	no	4.04864e+06	123208	1.27952e+07	139608	20	0.9787	0	yes	dated	2.02	yes	no	NA	NA	NA	NA	NA	NA	NA	NA	NA	NA	NA	NA	NA	NA	NA	NA	NA	NA	NA	NA	NA	NA	NA	NA	NA	NA	NA	NA	NA	NA	NA	NA	NA	NA	NA	NA	NA	NA
chr19-24653747-INS-2420	chr19	24653746	INS	LINE1	L1HS	2420	NA	NA	NA	NA	no_carriers	NA	NA	NA	NA	not_run	1	24	0.042	NA	0.0094	0.3881	no	yes	no	no	no	no	no	5.21535e+06	103740	1.85536e+07	179840	20	0.9623	0	yes	dated	2.25	yes	no	chr19-24653747-INS-2420_60838	+	744	5pINV	absent	truncated	NA	0.5247	NA	97.01	3818	6047	0.368	98.565	FALSE	1	TRUE	14	AAAAAGGAAATATC	TRUE	ATGGTC	FALSE	NA	none	0	0	0	0	0	0	NA	NA	NA	-1	-1	NA	FALSE	likely_inactive
chr19-24655980-INS-2381	chr19	24655979	INS	LINE1	L1HS	2381	NA	NA	NA	NA	no_carriers	NA	NA	NA	NA	not_run	1	36	0.028	NA	0.0092	0.3881	no	yes	no	no	no	no	no	3.30267e+06	10921.9	1.97081e+07	113885	20	0.8146	0	yes	dated	3.26	yes	no	chr19-24655980-INS-2381_60843	+	762	5pINV	absent	truncated	NA	0.5247	NA	97.608	3818	6027	0.3647	98.8235	FALSE	1	FALSE	6	aaaaag	TRUE	TTTTTC	FALSE	NA	none	0	0	0	0	0	0	NA	NA	NA	-1	-1	NA	FALSE	likely_inactive
chr19-24658194-INS-2385	chr19	24658193	INS	LINE1	L1HS	2385	NA	NA	NA	NA	no_carriers	NA	NA	NA	NA	not_run	0	38	0	NA	0.009	0.3882	no	yes	no	no	no	no	no	NA	NA	NA	NA	NA	NA	NA	NA	not_polymorphic_in_panel	NA	NA	no	chr19-24658194-INS-2385_60845	+	766	5pINV	absent	truncated	NA	0.4925	NA	97.293	3823	6031	0.3646	98.3703	FALSE	1	FALSE	6	aaaaag	TRUE	TTTTTC	FALSE	NA	none	0	0	0	0	0	0	NA	NA	NA	-1	-1	NA	FALSE	likely_inactive
chr19-24664836-INS-2383	chr19	24664835	INS	LINE1	L1HS	2383	NA	NA	NA	NA	no_carriers	NA	NA	NA	NA	not_run	1	36	0.028	NA	0.0085	0.3884	no	yes	no	no	no	no	no	2.80239e+06	84962.3	1.05641e+07	96634	20	0.9587	2	no	dated	2.09	yes	no	chr19-24664836-INS-2383_60849	+	773	5pINV	absent	truncated	NA	0.5247	NA	97.459	3818	6029	0.3651	98.8246	FALSE	1	FALSE	6	aaaaag	TRUE	TTTTTC	FALSE	NA	none	0	0	0	0	0	0	NA	NA	NA	-1	-1	NA	FALSE	likely_inactive
chr19-24667050-INS-2384	chr19	24667049	INS	LINE1	L1HS	2384	NA	NA	NA	NA	no_carriers	NA	NA	NA	NA	not_run	0	34	0	NA	0.0083	0.3885	no	yes	no	no	no	no	no	NA	NA	NA	NA	NA	NA	NA	NA	not_polymorphic_in_panel	NA	NA	no	chr19-24667050-INS-2384_60852	+	777	5pINV	absent	truncated	NA	0.5247	NA	97.309	3818	6030	0.3652	98.6444	FALSE	1	FALSE	6	aaaaag	TRUE	TTTTTC	FALSE	NA	none	0	0	0	0	0	0	NA	NA	NA	-1	-1	NA	FALSE	likely_inactive
chr19-24671478-INS-2385	chr19	24671477	INS	LINE1	L1HS	2385	NA	NA	NA	NA	no_carriers	NA	NA	NA	NA	not_run	0	36	0	NA	0.0079	0.3887	no	yes	no	no	no	no	no	NA	NA	NA	NA	NA	NA	NA	NA	not_polymorphic_in_panel	NA	NA	no	chr19-24671478-INS-2385_60857	+	790	5pINV	absent	truncated	NA	0.4925	NA	97.611	3823	6031	0.3646	98.4608	FALSE	1	FALSE	6	aaaaag	TRUE	TTTTTC	FALSE	NA	none	0	0	0	0	0	0	NA	NA	NA	-1	-1	NA	FALSE	likely_inactive
chr19-24687177-INS-2416	chr19	24687176	INS	LINE1	L1HS	2416	NA	NA	NA	NA	no_carriers	NA	NA	NA	NA	not_run	0	38	0	NA	0.006	0.3892	no	yes	no	no	no	no	no	NA	NA	NA	NA	NA	NA	NA	NA	arg_inference_failed	NA	NA	no	chr19-24687177-INS-2416_60874	+	817	5pINV	absent	truncated	NA	0.5247	NA	97.608	3818	6043	0.3674	98.7421	FALSE	1	TRUE	14	AAAAAGGAAATATC	TRUE	CTTTTT	FALSE	NA	none	0	0	0	0	0	0	NA	NA	NA	-1	-1	NA	FALSE	likely_inactive
chr19-24694022-DEL-2417	chr19	24694021	DEL	LINE1	L1HS	-2417	1.0091e+08	50454808	0.0435	0.396	dated	3.39461e+06	117056	96	64	dated	26	30	0.867	23-30	0.005	0.3895	no	yes	no	yes	no	no	no	2.39846e+07	1.25773e+07	3.31428e+07	827056	20	1	3	no	dated	0.42	yes	no	chr19-24694022-DEL-2417_60732	+	822	5pINV	absent	truncated	NA	0.5247	NA	97.309	3818	6047	0.368	98.5631	FALSE	1	TRUE	14	aaaaaggaaatatc	TRUE	CTTTTT	FALSE	NA	none	0	0	0	0	0	0	NA	NA	NA	-1	-1	NA	FALSE	likely_inactive
chr19-24698673-INS-2385	chr19	24698672	INS	LINE1	L1HS	2385	NA	NA	NA	NA	no_carriers	NA	NA	NA	NA	not_run	0	28	0	NA	0.0045	0.3895	no	yes	no	no	no	no	no	NA	NA	NA	NA	NA	NA	NA	NA	arg_inference_failed	NA	NA	no	chr19-24698673-INS-2385_60880	+	826	5pINV	absent	truncated	NA	0.5247	NA	97.459	3818	6031	0.3654	98.5998	FALSE	1	FALSE	6	aaaaag	TRUE	TTTTTC	FALSE	NA	none	0	0	0	0	0	0	NA	NA	NA	-1	-1	NA	FALSE	likely_inactive
chr19-25034967-INS-319	chr19	25034966	INS	Alu	AluYa5	319	NA	NA	NA	NA	no_carriers	NA	NA	NA	NA	not_run	0	34	0	NA	0.0004	0.3986	no	yes	no	no	no	no	no	NA	NA	NA	NA	NA	NA	NA	NA	not_polymorphic_in_panel	NA	NA	no	NA	NA	NA	NA	NA	NA	NA	NA	NA	NA	NA	NA	NA	NA	NA	NA	NA	NA	NA	NA	NA	NA	NA	NA	NA	NA	NA	NA	NA	NA	NA	NA	NA	NA	NA	NA	NA	NA
chr19-25037181-INS-319	chr19	25037180	INS	Alu	AluYa5	319	NA	NA	NA	NA	no_carriers	NA	NA	NA	NA	not_run	1	36	0.028	NA	0.0004	0.3986	no	yes	no	no	no	no	no	4.37674e+06	157404	1.65155e+07	150922	20	0.9979	0	yes	dated	2.02	yes	no	NA	NA	NA	NA	NA	NA	NA	NA	NA	NA	NA	NA	NA	NA	NA	NA	NA	NA	NA	NA	NA	NA	NA	NA	NA	NA	NA	NA	NA	NA	NA	NA	NA	NA	NA	NA	NA	NA
chr19-25085888-INS-319	chr19	25085887	INS	Alu	AluYa5	319	NA	NA	NA	NA	no_carriers	NA	NA	NA	NA	not_run	0	22	0	NA	0.0004	0.3982	no	yes	no	no	no	no	no	NA	NA	NA	NA	NA	NA	NA	NA	arg_inference_failed	NA	NA	no	NA	NA	NA	NA	NA	NA	NA	NA	NA	NA	NA	NA	NA	NA	NA	NA	NA	NA	NA	NA	NA	NA	NA	NA	NA	NA	NA	NA	NA	NA	NA	NA	NA	NA	NA	NA	NA	NA
chr19-25223266-INS-2811	chr19	25223265	INS	LINE1	L1HS	2811	9426172	4713086	0.004063	1	dated	248349	8563.77	1	76	dated	2	38	0.053	2	0.0004	0.3872	no	yes	no	no	no	no	no	NA	NA	NA	NA	NA	NA	NA	NA	arg_inference_failed	NA	NA	no	chr19-25223266-INS-2811_60983	+	None	5pTRUNC	absent	truncated	NA	0.6486	NA	98.791	3309	6054	0.4532	99.2717	FALSE	1	TRUE	8	AGAAACTA	TRUE	TCCCAT	FALSE	NA	none	0	0	0	0	0	0	NA	NA	NA	-1	-1	NA	FALSE	likely_inactive
chr19-29865977-INS-317	chr19	29865976	INS	Alu	AluYb8	317	6662498	3331249	0.002872	0.618	dated	1.34025e+06	46215.4	34	93	dated	9	40	0.225	2026-09-14	0.0251	0.3647	no	yes	no	no	no	no	no	1.1368e+06	180708	4.64755e+06	39199.9	20	1	1	no	dated	1.41	no	no	NA	NA	NA	NA	NA	NA	NA	NA	NA	NA	NA	NA	NA	NA	NA	NA	NA	NA	NA	NA	NA	NA	NA	NA	NA	NA	NA	NA	NA	NA	NA	NA	NA	NA	NA	NA	NA	NA
chr19-30153602-DEL-343	chr19	30153601	DEL	Alu	AluYa5	-343	2.60164e+06	1.30082e+06	0.001121	0.995	dated	2.73482e+06	94304.1	99	100	dated	32	40	0.8	31-36	0.0975	0.4001	no	yes	no	no	no	no	no	NA	NA	NA	NA	NA	NA	NA	NA	arg_inference_failed	NA	NA	no	NA	NA	NA	NA	NA	NA	NA	NA	NA	NA	NA	NA	NA	NA	NA	NA	NA	NA	NA	NA	NA	NA	NA	NA	NA	NA	NA	NA	NA	NA	NA	NA	NA	NA	NA	NA	NA	NA
chr19-30160068-DEL-323	chr19	30160067	DEL	Alu	AluYa5	-323	2567552	1283776	0.001107	0.995	dated	1.73708e+06	59899.2	99	100	dated	32	40	0.8	31-36	0.0991	0.4002	no	yes	no	no	no	no	no	2.98823e+06	1.06656e+06	6.55531e+06	103043	20	1	0	yes	dated	0.79	yes	no	NA	NA	NA	NA	NA	NA	NA	NA	NA	NA	NA	NA	NA	NA	NA	NA	NA	NA	NA	NA	NA	NA	NA	NA	NA	NA	NA	NA	NA	NA	NA	NA	NA	NA	NA	NA	NA	NA
chr19-31990371-INS-5991	chr19	31990370	INS	LINE1	L1HS	5991	4.77947e+06	2.38973e+06	0.00206	1	dated	2.2514e+06	77634.6	99	71	dated	22	40	0.55	15-22	1.7904	0.4936	no	yes	no	no	no	no	no	1.92383e+06	899510	4.26086e+06	66339.1	20	1	1	no	dated	0.68	no	no	chr19-31990371-INS-5991_62849	+	None	FL_dis	truncated	frameshift	0.7367	0.5412	96.825	98.841	2	5900	0.9736	99.0667	TRUE	1	TRUE	13	AAAAAAGAAATTA	TRUE	GCATAT	FALSE	NA	none	0	0	0	0	0	0	NA	NA	NA	-1	-1	NA	FALSE	likely_inactive
chr19-32477730-INS-304	chr19	32477729	INS	Alu	AluYa5	304	99572.2	49786.1	4.292e-05	1	dated	77305.3	2665.7	5	100	dated	4	40	0.1	2026-03-04	1.4463	0.3966	no	yes	yes	no	no	no	no	52757.2	19355.5	143570	1819.21	20	1	0	yes	dated	0.87	no	no	NA	NA	NA	NA	NA	NA	NA	NA	NA	NA	NA	NA	NA	NA	NA	NA	NA	NA	NA	NA	NA	NA	NA	NA	NA	NA	NA	NA	NA	NA	NA	NA	NA	NA	NA	NA	NA	NA
chr19-33046980-DEL-316	chr19	33046979	DEL	Alu	AluYa5	-316	2.50061e+06	1.25031e+06	0.001078	0.995	dated	2.40221e+06	82834.9	98	99	dated	36	40	0.9	31-36	2.1858	0.4617	no	yes	no	no	no	no	no	1.79555e+06	265742	3.24194e+06	61915.5	20	1	0	yes	dated	1.09	no	no	NA	NA	NA	NA	NA	NA	NA	NA	NA	NA	NA	NA	NA	NA	NA	NA	NA	NA	NA	NA	NA	NA	NA	NA	NA	NA	NA	NA	NA	NA	NA	NA	NA	NA	NA	NA	NA	NA
chr19-33182398-INS-316	chr19	33182397	INS	Alu	AluYa5	316	995722	497861	0.0004292	1	dated	80720.1	2783.45	1	76	dated	2	40	0.05	2	2.2734	0.4579	no	yes	no	no	no	no	no	246118	42501.1	621665	8486.84	20	0.9983	0	yes	dated	1.17	no	no	NA	NA	NA	NA	NA	NA	NA	NA	NA	NA	NA	NA	NA	NA	NA	NA	NA	NA	NA	NA	NA	NA	NA	NA	NA	NA	NA	NA	NA	NA	NA	NA	NA	NA	NA	NA	NA	NA
chr19-33718010-DEL-361	chr19	33718009	DEL	Alu	AluYb8	-361	1.16771e+06	583853	0.0005033	0.995	dated	576931	19894.2	99	92	dated	27	40	0.675	23-30	1.0332	0.4106	no	yes	no	no	no	no	no	1.0394e+06	181804	2.92058e+06	35841.3	20	1	0	yes	dated	1.21	no	no	NA	NA	NA	NA	NA	NA	NA	NA	NA	NA	NA	NA	NA	NA	NA	NA	NA	NA	NA	NA	NA	NA	NA	NA	NA	NA	NA	NA	NA	NA	NA	NA	NA	NA	NA	NA	NA	NA
chr19-35473520-INS-338	chr19	35473519	INS	Alu	AluY	338	1.82549e+06	912746	0.0007868	1	dated	127084	4382.21	21	100	dated	7	40	0.175	2026-05-08	0.6803	0.467	no	no	no	no	no	yes	yes	425695	78186	896648	14679.1	20	0.9999	0	yes	dated	1.06	no	yes	NA	NA	NA	NA	NA	NA	NA	NA	NA	NA	NA	NA	NA	NA	NA	NA	NA	NA	NA	NA	NA	NA	NA	NA	NA	NA	NA	NA	NA	NA	NA	NA	NA	NA	NA	NA	NA	NA
chr19-37927914-INS-355	chr19	37927913	INS	Alu	AluYa5	355	NA	NA	NA	NA	no_carriers	NA	NA	NA	NA	not_run	1	40	0.025	NA	2.8808	0.486	no	no	no	no	no	no	no	42212.4	606.3	285644	1455.6	20	0.9714	0	yes	dated	2.67	no	yes	NA	NA	NA	NA	NA	NA	NA	NA	NA	NA	NA	NA	NA	NA	NA	NA	NA	NA	NA	NA	NA	NA	NA	NA	NA	NA	NA	NA	NA	NA	NA	NA	NA	NA	NA	NA	NA	NA
chr19-39155558-DEL-312	chr19	39155557	DEL	Alu	AluYb8	-312	166698	83348.9	7.185e-05	0.996	dated	132698	4575.79	64	100	dated	12	40	0.3	2026-09-14	0.1658	0.4262	no	no	no	no	no	yes	yes	616179	112405	1.75795e+06	21247.6	20	1	0	yes	dated	1.19	no	yes	NA	NA	NA	NA	NA	NA	NA	NA	NA	NA	NA	NA	NA	NA	NA	NA	NA	NA	NA	NA	NA	NA	NA	NA	NA	NA	NA	NA	NA	NA	NA	NA	NA	NA	NA	NA	NA	NA
chr19-39230552-DEL-316	chr19	39230551	DEL	Alu	AluYb9	-316	2.734e+06	1.367e+06	0.001178	0.995	dated	1.89393e+06	65307.9	96	86	dated	21	40	0.525	15-22	0.1893	0.4119	no	no	no	no	no	yes	yes	811029	232176	1.25714e+06	27966.5	20	1	3	no	dated	0.73	no	yes	NA	NA	NA	NA	NA	NA	NA	NA	NA	NA	NA	NA	NA	NA	NA	NA	NA	NA	NA	NA	NA	NA	NA	NA	NA	NA	NA	NA	NA	NA	NA	NA	NA	NA	NA	NA	NA	NA
chr19-39469382-INS-327	chr19	39469381	INS	Alu	AluYe5	327	33190.7	16595.3	1.431e-05	1	dated	45035.5	1552.95	1	76	dated	2	40	0.05	2	0.2186	0.4299	no	no	no	no	no	yes	yes	28680	10873.1	48029	988.966	20	0.9888	0	yes	dated	0.65	no	yes	NA	NA	NA	NA	NA	NA	NA	NA	NA	NA	NA	NA	NA	NA	NA	NA	NA	NA	NA	NA	NA	NA	NA	NA	NA	NA	NA	NA	NA	NA	NA	NA	NA	NA	NA	NA	NA	NA
chr19-40342045-DEL-312	chr19	40342044	DEL	Alu	AluYa5	-312	566772	283386	0.0002443	0.996	dated	114067	3933.35	83	93	dated	14	40	0.35	2026-09-14	0.0578	0.4201	no	no	no	no	no	yes	yes	592198	122625	1.22714e+06	20420.6	20	1	0	yes	dated	1	no	yes	NA	NA	NA	NA	NA	NA	NA	NA	NA	NA	NA	NA	NA	NA	NA	NA	NA	NA	NA	NA	NA	NA	NA	NA	NA	NA	NA	NA	NA	NA	NA	NA	NA	NA	NA	NA	NA	NA
chr19-41153627-INS-322	chr19	41153626	INS	Alu	AluYh3	322	NA	NA	NA	NA	no_carriers	NA	NA	NA	NA	not_run	1	40	0.025	NA	0.9813	0.5384	no	no	no	no	no	no	no	28212.1	914.3	43858.9	972.833	20	0.9767	0	yes	dated	1.68	no	yes	NA	NA	NA	NA	NA	NA	NA	NA	NA	NA	NA	NA	NA	NA	NA	NA	NA	NA	NA	NA	NA	NA	NA	NA	NA	NA	NA	NA	NA	NA	NA	NA	NA	NA	NA	NA	NA	NA
chr19-42571166-DEL-305	chr19	42571165	DEL	Alu	AluYa5	-305	4.96709e+06	2.48355e+06	0.002141	0.996	dated	2.15616e+06	74350.3	100	68	dated	32	40	0.8	31-36	1.5082	0.4223	no	no	no	no	no	yes	yes	2.30003e+06	537064	5.5707e+06	79311.4	20	1	0	yes	dated	1.02	yes	no	NA	NA	NA	NA	NA	NA	NA	NA	NA	NA	NA	NA	NA	NA	NA	NA	NA	NA	NA	NA	NA	NA	NA	NA	NA	NA	NA	NA	NA	NA	NA	NA	NA	NA	NA	NA	NA	NA
chr19-43923692-DEL-1482	chr19	43923691	DEL	SVA	SVA_F	-1482	2.13631e+06	1.06816e+06	0.0009208	0.979	dated	1.77503e+06	61207.8	98	65	dated	18	24	0.75	15-22	2.0619	0.4675	no	no	no	no	no	yes	yes	1.67444e+06	226830	1.00215e+07	57739.2	20	1	0	yes	dated	1.65	no	yes	NA	NA	NA	NA	NA	NA	NA	NA	NA	NA	NA	NA	NA	NA	NA	NA	NA	NA	NA	NA	NA	NA	NA	NA	NA	NA	NA	NA	NA	NA	NA	NA	NA	NA	NA	NA	NA	NA
chr19-46477904-INS-318	chr19	46477903	INS	Alu	AluY	318	2887595	1.4438e+06	0.001245	1	dated	747753	25784.6	6	89	dated	4	40	0.1	2026-03-04	2.0509	0.5054	no	no	no	no	no	yes	yes	2.49126e+06	194720	1.0304e+07	85905.6	20	1	0	yes	dated	1.72	yes	no	NA	NA	NA	NA	NA	NA	NA	NA	NA	NA	NA	NA	NA	NA	NA	NA	NA	NA	NA	NA	NA	NA	NA	NA	NA	NA	NA	NA	NA	NA	NA	NA	NA	NA	NA	NA	NA	NA
chr19-46689889-INS-311	chr19	46689888	INS	Alu	AluY	311	33190.7	16595.3	1.431e-05	1	dated	39558.3	1364.08	3	100	dated	3	40	0.075	2026-03-04	1.8061	0.3851	no	no	no	no	no	yes	yes	22479.7	8777.3	33015.6	775.163	20	0.9985	0	yes	dated	0.58	no	yes	NA	NA	NA	NA	NA	NA	NA	NA	NA	NA	NA	NA	NA	NA	NA	NA	NA	NA	NA	NA	NA	NA	NA	NA	NA	NA	NA	NA	NA	NA	NA	NA	NA	NA	NA	NA	NA	NA
chr19-47138068-INS-305	chr19	47138067	INS	Alu	AluYc	305	NA	NA	NA	NA	no_carriers	NA	NA	NA	NA	not_run	1	40	0.025	NA	1.0563	0.3879	no	no	no	no	no	no	no	671009	23753.9	1.96738e+06	23138.2	20	0.9999	0	yes	dated	1.92	no	yes	NA	NA	NA	NA	NA	NA	NA	NA	NA	NA	NA	NA	NA	NA	NA	NA	NA	NA	NA	NA	NA	NA	NA	NA	NA	NA	NA	NA	NA	NA	NA	NA	NA	NA	NA	NA	NA	NA
chr19-47255245-INS-318	chr19	47255244	INS	Alu	AluYj4	318	NA	NA	NA	NA	no_carriers	NA	NA	NA	NA	not_run	1	40	0.025	NA	1.3461	0.4304	no	no	no	no	no	no	no	535398	16655.6	1.79539e+06	18462	20	0.9998	0	yes	dated	2.03	no	yes	NA	NA	NA	NA	NA	NA	NA	NA	NA	NA	NA	NA	NA	NA	NA	NA	NA	NA	NA	NA	NA	NA	NA	NA	NA	NA	NA	NA	NA	NA	NA	NA	NA	NA	NA	NA	NA	NA
chr19-47835132-DEL-321	chr19	47835131	DEL	Alu	AluY	-321	1.20038e+06	600190	0.0005174	0.995	dated	161190	5558.29	98	96	dated	18	40	0.45	15-22	2.7552	0.5222	no	no	no	no	no	yes	yes	1.75985e+06	158022	5144215	60684.5	20	1	0	yes	dated	1.51	no	yes	NA	NA	NA	NA	NA	NA	NA	NA	NA	NA	NA	NA	NA	NA	NA	NA	NA	NA	NA	NA	NA	NA	NA	NA	NA	NA	NA	NA	NA	NA	NA	NA	NA	NA	NA	NA	NA	NA
chr19-48043579-INS-327	chr19	48043578	INS	Alu	AluYa5	327	NA	NA	NA	NA	no_carriers	NA	NA	NA	NA	not_run	1	40	0.025	NA	1.9475	0.5205	no	no	no	no	no	no	no	275777	12138	731733	9509.54	20	0.9991	0	yes	dated	1.78	no	yes	NA	NA	NA	NA	NA	NA	NA	NA	NA	NA	NA	NA	NA	NA	NA	NA	NA	NA	NA	NA	NA	NA	NA	NA	NA	NA	NA	NA	NA	NA	NA	NA	NA	NA	NA	NA	NA	NA
chr19-48227997-DEL-325	chr19	48227996	DEL	Alu	AluYa5	-325	2.36755e+06	1.18378e+06	0.00102	0.995	dated	282735	9749.49	98	96	dated	18	38	0.474	15-22	1.8534	0.5288	no	no	no	no	no	yes	yes	1.31821e+06	218448	4.13938e+06	45455.5	20	1	2	no	dated	1.28	no	yes	NA	NA	NA	NA	NA	NA	NA	NA	NA	NA	NA	NA	NA	NA	NA	NA	NA	NA	NA	NA	NA	NA	NA	NA	NA	NA	NA	NA	NA	NA	NA	NA	NA	NA	NA	NA	NA	NA
chr19-48499542-INS-317	chr19	48499541	INS	Alu	AluYk2	317	763387	381694	0.000329	1	dated	129861	4477.95	3	100	dated	3	40	0.075	2026-03-04	1.0273	0.5266	no	no	no	no	no	yes	yes	486339	68029.6	1.81441e+06	16770.3	20	0.9996	0	yes	dated	1.43	no	yes	NA	NA	NA	NA	NA	NA	NA	NA	NA	NA	NA	NA	NA	NA	NA	NA	NA	NA	NA	NA	NA	NA	NA	NA	NA	NA	NA	NA	NA	NA	NA	NA	NA	NA	NA	NA	NA	NA
chr19-49121011-DEL-326	chr19	49121010	DEL	Alu	AluYb8	-326	6.73595e+06	3.36797e+06	0.002903	0.995	dated	2.35085e+06	81063.9	99	97	dated	35	40	0.875	31-36	2.0001	0.4803	no	no	no	no	no	yes	yes	3.404e+06	864291	6.03374e+06	117379	20	1	8	no	dated	0.84	yes	no	NA	NA	NA	NA	NA	NA	NA	NA	NA	NA	NA	NA	NA	NA	NA	NA	NA	NA	NA	NA	NA	NA	NA	NA	NA	NA	NA	NA	NA	NA	NA	NA	NA	NA	NA	NA	NA	NA
chr19-49141277-INS-308	chr19	49141276	INS	Alu	AluYa5	308	NA	NA	NA	NA	no_carriers	NA	NA	NA	NA	not_run	1	40	0.025	NA	2.0426	0.4927	no	no	no	no	no	no	no	570131	16574.5	1.89576e+06	19659.7	20	0.9998	0	yes	dated	2.06	no	yes	NA	NA	NA	NA	NA	NA	NA	NA	NA	NA	NA	NA	NA	NA	NA	NA	NA	NA	NA	NA	NA	NA	NA	NA	NA	NA	NA	NA	NA	NA	NA	NA	NA	NA	NA	NA	NA	NA
chr19-49742249-INS-320	chr19	49742248	INS	Alu	AluYa5	320	199144	99572.2	8.584e-05	1	dated	175745	6060.19	6	100	dated	4	40	0.1	2026-03-04	1.9666	0.4405	no	no	no	no	no	yes	yes	209153	62736.3	741964	7212.19	20	0.9997	0	yes	dated	1.07	no	yes	NA	NA	NA	NA	NA	NA	NA	NA	NA	NA	NA	NA	NA	NA	NA	NA	NA	NA	NA	NA	NA	NA	NA	NA	NA	NA	NA	NA	NA	NA	NA	NA	NA	NA	NA	NA	NA	NA
chr19-50639422-INS-332	chr19	50639421	INS	Alu	AluYd8	332	3.38546e+06	1.69273e+06	0.001459	1	dated	295224	10180.2	1	76	dated	2	40	0.05	2	1.2752	0.4949	no	no	yes	no	no	no	no	526343	52134.7	1.39754e+06	18149.8	20	0.9994	0	yes	dated	1.43	no	no	NA	NA	NA	NA	NA	NA	NA	NA	NA	NA	NA	NA	NA	NA	NA	NA	NA	NA	NA	NA	NA	NA	NA	NA	NA	NA	NA	NA	NA	NA	NA	NA	NA	NA	NA	NA	NA	NA
chr19-52073412-DEL-318	chr19	52073411	DEL	Alu	AluYa5	-318	4.33452e+06	2.16726e+06	0.001868	0.995	dated	3.11348e+06	107361	98	99	dated	37	40	0.925	37-40	2.2447	0.5497	no	no	no	no	no	yes	yes	1.53458e+06	270723	3.47753e+06	52916.7	20	1	5	no	dated	1.11	no	yes	NA	NA	NA	NA	NA	NA	NA	NA	NA	NA	NA	NA	NA	NA	NA	NA	NA	NA	NA	NA	NA	NA	NA	NA	NA	NA	NA	NA	NA	NA	NA	NA	NA	NA	NA	NA	NA	NA
chr19-52087660-INS-302	chr19	52087659	INS	Alu	AluYh3	302	697006	348503	0.0003004	1	dated	157744	5439.45	1	76	dated	2	40	0.05	2	2.1435	0.5481	no	no	no	no	no	yes	yes	323680	26897.6	1.00815e+06	11161.4	20	0.9945	0	yes	dated	1.57	no	yes	NA	NA	NA	NA	NA	NA	NA	NA	NA	NA	NA	NA	NA	NA	NA	NA	NA	NA	NA	NA	NA	NA	NA	NA	NA	NA	NA	NA	NA	NA	NA	NA	NA	NA	NA	NA	NA	NA
chr19-52383677-DEL-323	chr19	52383676	DEL	Alu	AluY	-323	3.00103e+06	1.50052e+06	0.001294	0.995	dated	1.97759e+06	68192.7	98	100	dated	32	40	0.8	31-36	1.5042	0.5305	no	no	no	no	no	yes	yes	1601488	368574	4.20451e+06	55223.7	20	1	0	yes	dated	1.06	no	yes	NA	NA	NA	NA	NA	NA	NA	NA	NA	NA	NA	NA	NA	NA	NA	NA	NA	NA	NA	NA	NA	NA	NA	NA	NA	NA	NA	NA	NA	NA	NA	NA	NA	NA	NA	NA	NA	NA
chr19-54042288-DEL-322	chr19	54042287	DEL	Alu	AluYa5	-322	7002314	3501157	0.003018	0.995	dated	NA	NA	NA	NA	not_run	39	40	0.975	37-40	5.7606	0.4983	no	no	no	no	no	yes	no	1479072	480419	5.36565e+06	51002.5	20	1	15	no	dated	1.05	no	yes	NA	NA	NA	NA	NA	NA	NA	NA	NA	NA	NA	NA	NA	NA	NA	NA	NA	NA	NA	NA	NA	NA	NA	NA	NA	NA	NA	NA	NA	NA	NA	NA	NA	NA	NA	NA	NA	NA
chr19-54361761-INS-312	chr19	54361760	INS	Alu	AluYa5	312	3.5846e+06	1.7923e+06	0.001545	1	dated	2.79457e+06	96364.5	98	87	dated	32	40	0.8	31-36	4.3992	0.4651	no	no	yes	no	no	no	no	2.28892e+06	433237	5.23606e+06	78928.2	20	1	0	yes	dated	1.08	yes	no	NA	NA	NA	NA	NA	NA	NA	NA	NA	NA	NA	NA	NA	NA	NA	NA	NA	NA	NA	NA	NA	NA	NA	NA	NA	NA	NA	NA	NA	NA	NA	NA	NA	NA	NA	NA	NA	NA
chr19-54446029-INS-329	chr19	54446028	INS	Alu	AluYb9	329	2.12421e+06	1.0621e+06	0.0009156	1	dated	288912	9962.5	36	97	dated	9	40	0.225	2026-09-14	3.0595	0.5216	no	no	yes	no	no	no	no	1.00562e+06	169266	2.96826e+06	34676.5	20	1	0	yes	dated	1.24	no	no	NA	NA	NA	NA	NA	NA	NA	NA	NA	NA	NA	NA	NA	NA	NA	NA	NA	NA	NA	NA	NA	NA	NA	NA	NA	NA	NA	NA	NA	NA	NA	NA	NA	NA	NA	NA	NA	NA
chr19-54761424-INS-1584	chr19	54761423	INS	LINE1	L1HS	1584	995722	497861	0.0004292	1	dated	295224	10180.2	1	76	dated	2	40	0.05	2	2.3827	0.4682	no	no	no	no	no	yes	yes	1.44931e+06	109528	5.35725e+06	49976.2	20	0.9998	0	yes	dated	1.69	no	yes	chr19-54761424-INS-1584_63524	C	9525	5pINV	absent	truncated	NA	0.1286	NA	100	4459	6042	0.2603	99.7464	FALSE	2	TRUE	8	TAATTTTC	TRUE	AAATTA	FALSE	NA	none	0	0	0	0	0	0	NA	NA	NA	-1	-1	NA	FALSE	likely_inactive
chr19-55677200-DEL-1602	chr19	55677199	DEL	SVA	SVA_D	-1602	5.80875e+06	2.90437e+06	0.002504	0.977	dated	716120	24693.8	97	82	dated	23	40	0.575	23-30	3.6461	0.4534	no	no	yes	no	no	no	no	2.07718e+06	377246	5.3456e+06	71626.7	20	1	1	no	dated	1.15	no	no	NA	NA	NA	NA	NA	NA	NA	NA	NA	NA	NA	NA	NA	NA	NA	NA	NA	NA	NA	NA	NA	NA	NA	NA	NA	NA	NA	NA	NA	NA	NA	NA	NA	NA	NA	NA	NA	NA
chr19-55891055-INS-316	chr19	55891054	INS	Alu	AluY	316	NA	NA	NA	NA	no_carriers	NA	NA	NA	NA	not_run	1	40	0.025	NA	3.6848	0.4527	no	no	no	no	no	no	no	429483	16973.3	1.15841e+06	14809.8	20	0.9994	0	yes	dated	1.83	no	yes	NA	NA	NA	NA	NA	NA	NA	NA	NA	NA	NA	NA	NA	NA	NA	NA	NA	NA	NA	NA	NA	NA	NA	NA	NA	NA	NA	NA	NA	NA	NA	NA	NA	NA	NA	NA	NA	NA
chr19-55904426-DEL-321	chr19	55904425	DEL	Alu	AluYb8	-321	9.53635e+06	4.76817e+06	0.00411	0.995	dated	2.35085e+06	81063.9	98	88	dated	36	40	0.9	31-36	3.6971	0.4525	no	no	no	no	no	yes	yes	2.07091e+06	476202	4.60538e+06	71410.5	20	1	0	yes	dated	0.99	no	yes	NA	NA	NA	NA	NA	NA	NA	NA	NA	NA	NA	NA	NA	NA	NA	NA	NA	NA	NA	NA	NA	NA	NA	NA	NA	NA	NA	NA	NA	NA	NA	NA	NA	NA	NA	NA	NA	NA
chr19-56195817-INS-318	chr19	56195816	INS	Alu	AluYg6	318	6.1071e+06	3.05355e+06	0.002632	1	dated	2.40221e+06	82834.9	98	94	dated	15	40	0.375	15-22	3.4301	0.444	no	no	no	no	no	yes	yes	958793	432258	2.58199e+06	33061.8	20	1	0	yes	dated	0.78	no	yes	NA	NA	NA	NA	NA	NA	NA	NA	NA	NA	NA	NA	NA	NA	NA	NA	NA	NA	NA	NA	NA	NA	NA	NA	NA	NA	NA	NA	NA	NA	NA	NA	NA	NA	NA	NA	NA	NA
chr19-56375358-INS-325	chr19	56375357	INS	Alu	AluYa5	325	4.41437e+06	2.20718e+06	0.001903	1	dated	121708	4196.83	1	76	dated	2	40	0.05	2	3.284	0.4375	no	no	yes	no	no	no	no	1.38402e+06	95203	8.49342e+06	47724.8	20	0.9999	0	yes	dated	1.95	no	no	NA	NA	NA	NA	NA	NA	NA	NA	NA	NA	NA	NA	NA	NA	NA	NA	NA	NA	NA	NA	NA	NA	NA	NA	NA	NA	NA	NA	NA	NA	NA	NA	NA	NA	NA	NA	NA	NA
chr19-56397024-DEL-314	chr19	56397023	DEL	Alu	AluYa5	-314	7.76834e+06	3.88417e+06	0.003348	0.995	dated	2.91801e+06	100621	100	84	dated	28	40	0.7	23-30	3.2362	0.4456	no	no	yes	no	no	no	no	1.17184e+06	140725	4.32487e+06	40408.4	20	1	2	no	dated	1.49	no	no	NA	NA	NA	NA	NA	NA	NA	NA	NA	NA	NA	NA	NA	NA	NA	NA	NA	NA	NA	NA	NA	NA	NA	NA	NA	NA	NA	NA	NA	NA	NA	NA	NA	NA	NA	NA	NA	NA
chr19-56612699-INS-325	chr19	56612698	INS	Alu	AluYb8	325	2091017	1.04551e+06	0.0009013	1	dated	390996	13482.6	36	100	dated	9	40	0.225	2026-09-14	5.3511	0.4445	no	no	yes	no	no	no	no	1.46724e+06	121433	3854772	50594.5	20	1	0	yes	dated	1.5	no	no	NA	NA	NA	NA	NA	NA	NA	NA	NA	NA	NA	NA	NA	NA	NA	NA	NA	NA	NA	NA	NA	NA	NA	NA	NA	NA	NA	NA	NA	NA	NA	NA	NA	NA	NA	NA	NA	NA
chr19-56673517-INS-323	chr19	56673516	INS	Alu	AluYj4	323	4.3148e+06	2.1574e+06	0.00186	1	dated	642769	22164.4	20	76	dated	7	40	0.175	2026-05-08	5.5655	0.4729	no	no	yes	no	no	no	no	5.37871e+06	252250	2.63035e+07	185473	20	1	0	yes	dated	2.02	yes	no	NA	NA	NA	NA	NA	NA	NA	NA	NA	NA	NA	NA	NA	NA	NA	NA	NA	NA	NA	NA	NA	NA	NA	NA	NA	NA	NA	NA	NA	NA	NA	NA	NA	NA	NA	NA	NA	NA
chr19-57475902-DEL-297	chr19	57475901	DEL	Alu	AluYa5	-297	1.64995e+07	8249763	0.007112	0.996	dated	3181500	109707	98	55	dated	38	40	0.95	37-40	4.1202	0.5068	no	no	no	yes	no	no	no	6.34594e+06	1.30516e+06	1.59291e+07	218825	20	1	17	no	dated	1.09	yes	no	NA	NA	NA	NA	NA	NA	NA	NA	NA	NA	NA	NA	NA	NA	NA	NA	NA	NA	NA	NA	NA	NA	NA	NA	NA	NA	NA	NA	NA	NA	NA	NA	NA	NA	NA	NA	NA	NA
chr19-59549112-INS-315	chr19	59549111	INS	Alu	AluYa5	315	2.12421e+06	1.0621e+06	0.0009156	1	dated	2.15616e+06	74350.3	99	96	dated	19	40	0.475	15-22	2.7932	0.4122	no	no	no	no	no	yes	yes	868716	130187	1.97911e+06	29955.7	20	1	0	yes	dated	1.18	no	yes	NA	NA	NA	NA	NA	NA	NA	NA	NA	NA	NA	NA	NA	NA	NA	NA	NA	NA	NA	NA	NA	NA	NA	NA	NA	NA	NA	NA	NA	NA	NA	NA	NA	NA	NA	NA	NA	NA
chr19-59606631-INS-331	chr19	59606630	INS	Alu	AluYa5	331	1.65954e+06	829769	0.0007153	1	dated	248349	8563.77	28	100	dated	8	40	0.2	2026-05-08	2.3718	0.4267	no	no	no	no	no	yes	yes	533528	91539.3	1.6054e+06	18397.5	20	1	0	yes	dated	1.24	no	yes	NA	NA	NA	NA	NA	NA	NA	NA	NA	NA	NA	NA	NA	NA	NA	NA	NA	NA	NA	NA	NA	NA	NA	NA	NA	NA	NA	NA	NA	NA	NA	NA	NA	NA	NA	NA	NA	NA
chr19-59694586-INS-319	chr19	59694585	INS	Alu	AluYb8	319	3.41865e+06	1.70932e+06	0.001474	1	dated	243039	8380.67	28	99	dated	8	40	0.2	2026-05-08	1.9778	0.4384	no	no	yes	no	no	no	no	3414532	186103	1.23857e+07	117742	20	1	0	yes	dated	1.82	yes	no	NA	NA	NA	NA	NA	NA	NA	NA	NA	NA	NA	NA	NA	NA	NA	NA	NA	NA	NA	NA	NA	NA	NA	NA	NA	NA	NA	NA	NA	NA	NA	NA	NA	NA	NA	NA	NA	NA
chr19-60009234-DEL-315	chr19	60009233	DEL	Alu	AluYk3	-315	6.8349e+06	3.41745e+06	0.002946	0.995	dated	2.98176e+06	102819	100	89	dated	27	40	0.675	23-30	3.2929	0.4522	no	no	no	no	no	yes	yes	3.68927e+06	1.20735e+06	9.14835e+06	127216	20	1	6	no	dated	0.88	yes	no	NA	NA	NA	NA	NA	NA	NA	NA	NA	NA	NA	NA	NA	NA	NA	NA	NA	NA	NA	NA	NA	NA	NA	NA	NA	NA	NA	NA	NA	NA	NA	NA	NA	NA	NA	NA	NA	NA
chr19-60222308-INS-338	chr19	60222307	INS	Alu	AluYa5	338	NA	NA	NA	NA	no_carriers	NA	NA	NA	NA	not_run	1	40	0.025	NA	3.4088	0.4481	no	no	yes	no	no	no	no	618904	25778.3	2.17119e+06	21341.5	20	0.9997	0	yes	dated	1.93	no	no	NA	NA	NA	NA	NA	NA	NA	NA	NA	NA	NA	NA	NA	NA	NA	NA	NA	NA	NA	NA	NA	NA	NA	NA	NA	NA	NA	NA	NA	NA	NA	NA	NA	NA	NA	NA	NA	NA
chr19-60881596-INS-353	chr19	60881595	INS	Alu	AluYb8	353	431480	215740	0.000186	1	dated	218145	7522.25	1	76	dated	2	40	0.05	2	0.7871	0.4591	no	no	no	no	no	yes	yes	276051	35471.3	787627	9518.99	20	0.998	0	yes	dated	1.35	no	yes	NA	NA	NA	NA	NA	NA	NA	NA	NA	NA	NA	NA	NA	NA	NA	NA	NA	NA	NA	NA	NA	NA	NA	NA	NA	NA	NA	NA	NA	NA	NA	NA	NA	NA	NA	NA	NA	NA
chr19-61702773-INS-318	chr19	61702772	INS	Alu	AluYb8	318	7.22142e+06	3.61071e+06	0.003113	0.552	dated	288912	9962.5	1	75	dated	2	36	0.056	2	0.4594	0.4963	no	no	yes	no	no	no	no	1.87874e+07	719855	6.29778e+07	647840	20	1	0	yes	dated	1.94	yes	no	NA	NA	NA	NA	NA	NA	NA	NA	NA	NA	NA	NA	NA	NA	NA	NA	NA	NA	NA	NA	NA	NA	NA	NA	NA	NA	NA	NA	NA	NA	NA	NA	NA	NA	NA	NA	NA	NA
chr20-1614752-INS-335	chr20	1614751	INS	Alu	AluYa5	335	796578	398289	0.0003434	1	dated	232758	8026.13	65	99	dated	12	40	0.3	2026-09-14	1.6925	0.426	no	no	yes	no	no	no	no	257390	46879.5	1.11233e+06	8875.53	20	1	0	yes	dated	1.38	no	no	NA	NA	NA	NA	NA	NA	NA	NA	NA	NA	NA	NA	NA	NA	NA	NA	NA	NA	NA	NA	NA	NA	NA	NA	NA	NA	NA	NA	NA	NA	NA	NA	NA	NA	NA	NA	NA	NA
chr20-2039860-INS-315	chr20	2039859	INS	Alu	AluYa5	315	NA	NA	NA	NA	no_carriers	NA	NA	NA	NA	not_run	1	40	0.025	NA	3.0013	0.4464	no	no	yes	no	no	no	no	1.91625e+06	52748.1	7.97583e+06	66077.5	20	1	0	yes	dated	2.18	no	no	NA	NA	NA	NA	NA	NA	NA	NA	NA	NA	NA	NA	NA	NA	NA	NA	NA	NA	NA	NA	NA	NA	NA	NA	NA	NA	NA	NA	NA	NA	NA	NA	NA	NA	NA	NA	NA	NA
chr20-2301682-INS-272	chr20	2301681	INS	Alu	AluYa5	272	NA	NA	NA	NA	no_carriers	NA	NA	NA	NA	not_run	1	40	0.025	NA	3.4841	0.4476	no	no	no	no	no	no	no	545503	21784.8	1.89657e+06	18810.4	20	0.9998	0	yes	dated	1.94	no	yes	NA	NA	NA	NA	NA	NA	NA	NA	NA	NA	NA	NA	NA	NA	NA	NA	NA	NA	NA	NA	NA	NA	NA	NA	NA	NA	NA	NA	NA	NA	NA	NA	NA	NA	NA	NA	NA	NA
chr20-2421443-INS-288	chr20	2421442	INS	Alu	AluYa5	288	1.82549e+06	912746	0.0007868	1	dated	109242	3766.95	10	99	dated	5	40	0.125	2026-05-08	3.791	0.442	no	no	no	no	no	yes	yes	592664	79342.7	2.14016e+06	20436.7	20	0.9998	0	yes	dated	1.43	no	yes	NA	NA	NA	NA	NA	NA	NA	NA	NA	NA	NA	NA	NA	NA	NA	NA	NA	NA	NA	NA	NA	NA	NA	NA	NA	NA	NA	NA	NA	NA	NA	NA	NA	NA	NA	NA	NA	NA
chr20-2914202-DEL-323	chr20	2914201	DEL	Alu	AluY	-323	900310	450155	0.0003881	0.995	dated	270774	9337.05	66	100	dated	12	40	0.3	2026-09-14	2.0804	0.4448	no	no	no	no	no	yes	yes	405902	77999.5	1.4253e+06	13996.6	20	1	0	yes	dated	1.26	no	yes	NA	NA	NA	NA	NA	NA	NA	NA	NA	NA	NA	NA	NA	NA	NA	NA	NA	NA	NA	NA	NA	NA	NA	NA	NA	NA	NA	NA	NA	NA	NA	NA	NA	NA	NA	NA	NA	NA
chr20-3292708-INS-311	chr20	3292707	INS	Alu	AluYa5	311	4.21522e+06	2.10761e+06	0.001817	1	dated	1283549	44260.3	20	99	dated	7	40	0.175	2026-05-08	1.5621	0.4991	no	no	no	no	no	yes	yes	1.3929e+06	362468	3.4948e+06	48031.1	20	1	0	yes	dated	0.98	no	yes	NA	NA	NA	NA	NA	NA	NA	NA	NA	NA	NA	NA	NA	NA	NA	NA	NA	NA	NA	NA	NA	NA	NA	NA	NA	NA	NA	NA	NA	NA	NA	NA	NA	NA	NA	NA	NA	NA
chr20-3298471-INS-326	chr20	3298470	INS	Alu	AluYb8	326	0	0	0	1	dated	NA	NA	NA	NA	not_run	2	40	0.05	2	1.5624	0.4968	no	no	no	no	no	yes	no	407429	28872.3	1198278	14049.3	20	0.9998	0	yes	dated	1.62	no	yes	NA	NA	NA	NA	NA	NA	NA	NA	NA	NA	NA	NA	NA	NA	NA	NA	NA	NA	NA	NA	NA	NA	NA	NA	NA	NA	NA	NA	NA	NA	NA	NA	NA	NA	NA	NA	NA	NA
chr20-3425886-DEL-316	chr20	3425885	DEL	Alu	AluYg6	-316	3.73425e+06	1.86712e+06	0.00161	0.995	dated	2.79457e+06	96364.5	99	76	dated	38	40	0.95	37-40	0.7055	0.423	no	no	no	no	no	yes	yes	1.47472e+06	829418	2.99317e+06	50852.4	20	1	0	yes	dated	0.56	no	yes	NA	NA	NA	NA	NA	NA	NA	NA	NA	NA	NA	NA	NA	NA	NA	NA	NA	NA	NA	NA	NA	NA	NA	NA	NA	NA	NA	NA	NA	NA	NA	NA	NA	NA	NA	NA	NA	NA
chr20-3431405-INS-2876	chr20	3431404	INS	SVA	SVA_E(x)	2876	33190.7	16595.3	1.431e-05	1	dated	42208.2	1455.45	1	76	dated	2	40	0.05	2	0.7139	0.4243	no	no	no	no	no	yes	yes	692942	36660.7	2.6444e+06	23894.5	20	0.9999	0	yes	dated	1.86	no	yes	NA	NA	NA	NA	NA	NA	NA	NA	NA	NA	NA	NA	NA	NA	NA	NA	NA	NA	NA	NA	NA	NA	NA	NA	NA	NA	NA	NA	NA	NA	NA	NA	NA	NA	NA	NA	NA	NA
chr20-4026334-INS-338	chr20	4026333	INS	Alu	AluYb8	338	NA	NA	NA	NA	no_carriers	NA	NA	NA	NA	not_run	1	40	0.025	NA	2.9955	0.4211	no	no	yes	no	no	no	no	9638.7	423.3	22800.4	332.368	20	0.985	0	yes	dated	1.73	no	no	NA	NA	NA	NA	NA	NA	NA	NA	NA	NA	NA	NA	NA	NA	NA	NA	NA	NA	NA	NA	NA	NA	NA	NA	NA	NA	NA	NA	NA	NA	NA	NA	NA	NA	NA	NA	NA	NA
chr20-5079953-INS-281	chr20	5079952	INS	Alu	AluYb9	281	5.64243e+06	2.82121e+06	0.002432	1	dated	2.73482e+06	94304.1	99	94	dated	32	40	0.8	31-36	5.1737	0.4644	no	no	yes	no	no	no	no	2.41523e+06	505695	6.08065e+06	83283.7	20	1	0	yes	dated	1.08	yes	no	NA	NA	NA	NA	NA	NA	NA	NA	NA	NA	NA	NA	NA	NA	NA	NA	NA	NA	NA	NA	NA	NA	NA	NA	NA	NA	NA	NA	NA	NA	NA	NA	NA	NA	NA	NA	NA	NA
chr20-5327172-DEL-1577	chr20	5327171	DEL	SVA	SVA_E	-1577	6.04432e+06	3.02216e+06	0.002605	0.977	dated	1.03407e+06	35657.6	99	99	dated	18	40	0.45	15-22	5.135	0.4248	no	no	yes	no	no	no	no	1.48395e+06	387416	3.24804e+06	51170.8	20	1	4	no	dated	0.92	no	no	NA	NA	NA	NA	NA	NA	NA	NA	NA	NA	NA	NA	NA	NA	NA	NA	NA	NA	NA	NA	NA	NA	NA	NA	NA	NA	NA	NA	NA	NA	NA	NA	NA	NA	NA	NA	NA	NA
chr20-5544136-INS-291	chr20	5544135	INS	Alu	AluYc	291	6.50539e+06	3.25269e+06	0.002804	1	dated	NA	NA	NA	NA	not_run	39	40	0.975	37-40	3.8279	0.4502	no	no	yes	no	no	no	no	3.12698e+06	1.39216e+06	5.0336e+06	107827	20	1	8	no	dated	0.56	yes	no	NA	NA	NA	NA	NA	NA	NA	NA	NA	NA	NA	NA	NA	NA	NA	NA	NA	NA	NA	NA	NA	NA	NA	NA	NA	NA	NA	NA	NA	NA	NA	NA	NA	NA	NA	NA	NA	NA
chr20-5805444-INS-320	chr20	5805443	INS	Alu	AluYb9	320	365098	182549	0.0001574	1	dated	111628	3849.25	1	76	dated	2	40	0.05	2	3.8353	0.4426	no	no	no	no	no	yes	yes	737200	40546.4	2.85463e+06	25420.7	20	0.9951	0	yes	dated	1.85	no	yes	NA	NA	NA	NA	NA	NA	NA	NA	NA	NA	NA	NA	NA	NA	NA	NA	NA	NA	NA	NA	NA	NA	NA	NA	NA	NA	NA	NA	NA	NA	NA	NA	NA	NA	NA	NA	NA	NA
chr20-6002672-DEL-331	chr20	6002671	DEL	Alu	AluYb8	-331	2.26771e+06	1.13385e+06	0.0009775	0.995	dated	2.85562e+06	98469.8	99	95	dated	35	40	0.875	31-36	3.4156	0.4103	no	no	yes	no	no	no	no	677931	172090	2.20687e+06	23376.9	20	1	0	yes	dated	1.11	no	no	NA	NA	NA	NA	NA	NA	NA	NA	NA	NA	NA	NA	NA	NA	NA	NA	NA	NA	NA	NA	NA	NA	NA	NA	NA	NA	NA	NA	NA	NA	NA	NA	NA	NA	NA	NA	NA	NA
chr20-6211866-INS-331	chr20	6211865	INS	Alu	AluYa5	331	1.99144e+06	995722	0.0008584	1	dated	1.22925e+06	42387.9	98	83	dated	16	40	0.4	15-22	1.2475	0.4096	no	no	yes	no	no	no	no	386507	125737	1.06577e+06	13327.8	20	1	1	no	dated	0.93	no	no	NA	NA	NA	NA	NA	NA	NA	NA	NA	NA	NA	NA	NA	NA	NA	NA	NA	NA	NA	NA	NA	NA	NA	NA	NA	NA	NA	NA	NA	NA	NA	NA	NA	NA	NA	NA	NA	NA
chr20-6422534-INS-362	chr20	6422533	INS	Alu	AluYb8	362	NA	NA	NA	NA	no_carriers	NA	NA	NA	NA	not_run	1	40	0.025	NA	1.097	0.3855	no	no	no	no	no	no	no	8680.6	404.7	19599.4	299.329	20	0.9749	0	yes	dated	1.69	no	yes	NA	NA	NA	NA	NA	NA	NA	NA	NA	NA	NA	NA	NA	NA	NA	NA	NA	NA	NA	NA	NA	NA	NA	NA	NA	NA	NA	NA	NA	NA	NA	NA	NA	NA	NA	NA	NA	NA
chr20-7157601-DEL-6065	chr20	7157600	DEL	LINE1	L1HS	-6065	1.67184e+06	835918	0.0007206	0.913	dated	2.06494e+06	71205	98	79	dated	30	40	0.75	23-30	2.5149	0.3723	no	no	no	no	no	yes	yes	854710	176598	2.43303e+06	29472.8	20	1	8	no	dated	1.14	no	yes	chr20-7157601-DEL-6065_70880	C	None	FLI	intact	intact	1	1	98.817	98.824	4	6042	0.9967	99.2029	TRUE	1	TRUE	11	acaaaattttt	TRUE	GAACAT	FALSE	NA	none	0	0	0	0	0	0	NA	NA	NA	-1	-1	NA	FALSE	theoretically_active
chr20-7335225-INS-314	chr20	7335224	INS	Alu	AluYa5	314	464670	232335	0.0002003	1	dated	135597	4675.76	21	100	dated	7	40	0.175	2026-05-08	1.6098	0.364	no	no	no	no	no	yes	yes	507254	77019.7	1.17906e+06	17491.5	20	1	0	yes	dated	1.18	no	yes	NA	NA	NA	NA	NA	NA	NA	NA	NA	NA	NA	NA	NA	NA	NA	NA	NA	NA	NA	NA	NA	NA	NA	NA	NA	NA	NA	NA	NA	NA	NA	NA	NA	NA	NA	NA	NA	NA
chr20-7352766-INS-1083	chr20	7352765	INS	LINE1	L1HS	1083	99572.2	49786.1	4.292e-05	1	dated	200079	6899.27	21	100	dated	7	40	0.175	2026-05-08	1.6294	0.3655	no	no	no	no	no	yes	yes	2.20432e+06	150209	5.3611e+06	76011.2	20	1	0	yes	dated	1.55	no	yes	chr20-7352766-INS-1083_70883	+	None	5pTRUNC	absent	truncated	NA	0.2204	NA	98.932	4972	6037	0.1759	99.6248	FALSE	1	FALSE	4	AAAA	TRUE	TATATT	FALSE	NA	none	0	0	0	0	0	0	NA	NA	NA	-1	-1	NA	FALSE	likely_inactive
chr20-8504794-INS-333	chr20	8504793	INS	Alu	AluYa5	333	763387	381694	0.000329	1	dated	91896.5	3168.84	10	97	dated	5	40	0.125	2026-05-08	1.826	0.3775	no	no	no	no	no	yes	yes	367062	47304.8	1.23361e+06	12657.3	20	1	0	yes	dated	1.42	no	yes	NA	NA	NA	NA	NA	NA	NA	NA	NA	NA	NA	NA	NA	NA	NA	NA	NA	NA	NA	NA	NA	NA	NA	NA	NA	NA	NA	NA	NA	NA	NA	NA	NA	NA	NA	NA	NA	NA
chr20-8732817-DEL-304	chr20	8732816	DEL	Alu	AluYd8	-304	3.60026e+06	1.80013e+06	0.001552	0.996	dated	2.4547e+06	84644.7	98	81	dated	29	40	0.725	23-30	2.1272	0.3754	no	no	no	no	no	yes	yes	2.48019e+06	553363	5.79577e+06	85523.9	20	1	0	yes	dated	1.02	yes	no	NA	NA	NA	NA	NA	NA	NA	NA	NA	NA	NA	NA	NA	NA	NA	NA	NA	NA	NA	NA	NA	NA	NA	NA	NA	NA	NA	NA	NA	NA	NA	NA	NA	NA	NA	NA	NA	NA
chr20-8879009-INS-301	chr20	8879008	INS	Alu	AluYa5	301	862959	431480	0.000372	1	dated	175745	6060.19	36	100	dated	9	40	0.225	2026-09-14	2.0156	0.3875	no	no	no	no	no	yes	yes	782033	118444	3.18921e+06	26966.7	20	1	0	yes	dated	1.43	no	yes	NA	NA	NA	NA	NA	NA	NA	NA	NA	NA	NA	NA	NA	NA	NA	NA	NA	NA	NA	NA	NA	NA	NA	NA	NA	NA	NA	NA	NA	NA	NA	NA	NA	NA	NA	NA	NA	NA
chr20-9540185-INS-6048	chr20	9540184	INS	LINE1	L1HS	6048	1.62635e+06	813173	0.000701	1	dated	191615	6607.4	28	98	dated	8	40	0.2	2026-05-08	1.8248	0.4083	no	no	no	no	no	yes	yes	1644855	127722	4.77564e+06	56719.1	20	1	0	yes	dated	1.57	no	yes	chr20-9540185-INS-6048_70910	C	None	FL_dis	intact	frameshift	1	0.7286	99.704	99.354	5	6046	0.9972	99.702	TRUE	1	TRUE	6	TAAATT	TRUE	TTACAG	FALSE	NA	none	0	0	0	0	0	0	NA	NA	NA	-1	-1	NA	FALSE	likely_inactive
chr20-9634525-INS-324	chr20	9634524	INS	Alu	AluYa5	324	1.26125e+06	630624	0.0005436	1	dated	129861	4477.95	9	100	dated	5	40	0.125	2026-05-08	2.2735	0.4102	no	no	no	no	no	yes	yes	384006	92638.1	1.07702e+06	13241.6	20	1	0	yes	dated	1.07	no	yes	NA	NA	NA	NA	NA	NA	NA	NA	NA	NA	NA	NA	NA	NA	NA	NA	NA	NA	NA	NA	NA	NA	NA	NA	NA	NA	NA	NA	NA	NA	NA	NA	NA	NA	NA	NA	NA	NA
chr20-9667450-INS-321	chr20	9667449	INS	Alu	AluYa5	321	2.8544e+06	1.4272e+06	0.00123	1	dated	851285	29354.7	15	78	dated	6	40	0.15	2026-05-08	2.2723	0.4037	no	no	no	no	no	yes	yes	281486	47764.2	807965	9706.42	20	1	0	yes	dated	1.23	no	yes	NA	NA	NA	NA	NA	NA	NA	NA	NA	NA	NA	NA	NA	NA	NA	NA	NA	NA	NA	NA	NA	NA	NA	NA	NA	NA	NA	NA	NA	NA	NA	NA	NA	NA	NA	NA	NA	NA
chr20-9703218-INS-291	chr20	9703217	INS	Alu	AluYa5	291	1.95825e+06	979127	0.0008441	1	dated	132698	4575.79	3	100	dated	3	40	0.075	2026-03-04	2.3027	0.4025	no	no	no	no	no	yes	yes	549503	51914.7	1.80102e+06	18948.4	20	0.9998	0	yes	dated	1.54	no	yes	NA	NA	NA	NA	NA	NA	NA	NA	NA	NA	NA	NA	NA	NA	NA	NA	NA	NA	NA	NA	NA	NA	NA	NA	NA	NA	NA	NA	NA	NA	NA	NA	NA	NA	NA	NA	NA	NA
chr20-10440270-INS-306	chr20	10440269	INS	Alu	AluYa5	306	2.82121e+06	1.41061e+06	0.001216	1	dated	747753	25784.6	6	100	dated	4	40	0.1	2026-03-04	1.9652	0.3935	no	no	no	no	no	yes	yes	1.36393e+06	224496	3772803	47032.1	20	1	0	yes	dated	1.23	no	yes	NA	NA	NA	NA	NA	NA	NA	NA	NA	NA	NA	NA	NA	NA	NA	NA	NA	NA	NA	NA	NA	NA	NA	NA	NA	NA	NA	NA	NA	NA	NA	NA	NA	NA	NA	NA	NA	NA
chr20-13766901-DEL-316	chr20	13766900	DEL	Alu	AluY	-316	2.26722e+06	1.13361e+06	0.0009773	0.995	dated	1.77503e+06	61207.8	100	77	dated	20	40	0.5	15-22	0.5988	0.3941	no	no	no	no	no	yes	yes	942809	151490	2.41088e+06	32510.7	20	1	0	yes	dated	1.2	no	yes	NA	NA	NA	NA	NA	NA	NA	NA	NA	NA	NA	NA	NA	NA	NA	NA	NA	NA	NA	NA	NA	NA	NA	NA	NA	NA	NA	NA	NA	NA	NA	NA	NA	NA	NA	NA	NA	NA
chr20-14597578-DEL-313	chr20	14597577	DEL	Alu	AluYa5	-313	1.86704e+06	933521	0.0008048	0.996	dated	102383	3530.46	99	100	dated	17	40	0.425	15-22	0.5767	0.3614	no	no	no	no	no	yes	yes	654162	80533.5	1.48728e+06	22557.3	20	1	0	yes	dated	1.27	no	yes	NA	NA	NA	NA	NA	NA	NA	NA	NA	NA	NA	NA	NA	NA	NA	NA	NA	NA	NA	NA	NA	NA	NA	NA	NA	NA	NA	NA	NA	NA	NA	NA	NA	NA	NA	NA	NA	NA
chr20-15050208-DEL-332	chr20	15050207	DEL	Alu	AluYb9	-332	2.33444e+06	1.16722e+06	0.001006	0.995	dated	NA	NA	NA	NA	not_run	39	40	0.975	37-40	1.33	0.393	no	no	no	no	no	yes	no	440220	168564	1.10341e+06	15180	20	1	0	yes	dated	0.82	no	yes	NA	NA	NA	NA	NA	NA	NA	NA	NA	NA	NA	NA	NA	NA	NA	NA	NA	NA	NA	NA	NA	NA	NA	NA	NA	NA	NA	NA	NA	NA	NA	NA	NA	NA	NA	NA	NA	NA
chr20-15156875-DEL-327	chr20	15156874	DEL	Alu	AluYb8	-327	1.46726e+06	733628	0.0006324	0.995	dated	222911	7686.6	65	94	dated	12	40	0.3	2026-09-14	1.6519	0.3792	no	no	no	no	no	yes	yes	261985	80680.8	751584	9033.97	20	1	4	no	dated	0.97	no	yes	NA	NA	NA	NA	NA	NA	NA	NA	NA	NA	NA	NA	NA	NA	NA	NA	NA	NA	NA	NA	NA	NA	NA	NA	NA	NA	NA	NA	NA	NA	NA	NA	NA	NA	NA	NA	NA	NA
chr20-15176137-INS-291	chr20	15176136	INS	Alu	AluYb8	291	5.67562e+06	2.83781e+06	0.002446	1	dated	187518	6466.13	36	99	dated	9	40	0.225	2026-09-14	1.7031	0.372	no	no	no	no	no	yes	yes	292514	73755.6	710129	10086.7	20	0.9998	0	yes	dated	0.98	no	yes	NA	NA	NA	NA	NA	NA	NA	NA	NA	NA	NA	NA	NA	NA	NA	NA	NA	NA	NA	NA	NA	NA	NA	NA	NA	NA	NA	NA	NA	NA	NA	NA	NA	NA	NA	NA	NA	NA
chr20-15582912-INS-328	chr20	15582911	INS	Alu	AluYa5	328	1.26125e+06	630624	0.0005436	1	dated	157744	5439.45	1	76	dated	2	40	0.05	2	3.6643	0.3911	no	no	no	no	no	yes	yes	212418	24334.4	890785	7324.76	20	0.9994	0	yes	dated	1.56	no	yes	NA	NA	NA	NA	NA	NA	NA	NA	NA	NA	NA	NA	NA	NA	NA	NA	NA	NA	NA	NA	NA	NA	NA	NA	NA	NA	NA	NA	NA	NA	NA	NA	NA	NA	NA	NA	NA	NA
chr20-16217145-INS-320	chr20	16217144	INS	Alu	AluYg6	320	1.12849e+06	564243	0.0004864	1	dated	141587	4882.3	15	100	dated	6	40	0.15	2026-05-08	1.9112	0.4077	no	no	no	no	no	yes	yes	559984	102863	1.60353e+06	19309.8	20	1	0	yes	dated	1.19	no	yes	NA	NA	NA	NA	NA	NA	NA	NA	NA	NA	NA	NA	NA	NA	NA	NA	NA	NA	NA	NA	NA	NA	NA	NA	NA	NA	NA	NA	NA	NA	NA	NA	NA	NA	NA	NA	NA	NA
chr20-16276602-DEL-275	chr20	16276601	DEL	Simple_repeat	SVA_E(VNTR_only)	-275	NA	NA	NA	NA	excluded_vntr	288912	9962.5	10	50	dated	0	0	NA	NA	1.8915	0.4392	no	no	no	no	yes	no	no	3.01577e+06	261553	9.01522e+06	103992	20	0.9998	0	yes	dated	1.54	yes	no	NA	NA	NA	NA	NA	NA	NA	NA	NA	NA	NA	NA	NA	NA	NA	NA	NA	NA	NA	NA	NA	NA	NA	NA	NA	NA	NA	NA	NA	NA	NA	NA	NA	NA	NA	NA	NA	NA
chr20-16297282-DEL-330	chr20	16297281	DEL	Alu	AluYa5	-330	1.20053e+06	600267	0.0005175	0.995	dated	315000	10862.1	10	99	dated	5	40	0.125	2026-05-08	1.6594	0.4389	no	no	no	no	no	yes	yes	576174	128072	1.19267e+06	19868.1	20	0.9998	1	no	dated	0.97	no	yes	NA	NA	NA	NA	NA	NA	NA	NA	NA	NA	NA	NA	NA	NA	NA	NA	NA	NA	NA	NA	NA	NA	NA	NA	NA	NA	NA	NA	NA	NA	NA	NA	NA	NA	NA	NA	NA	NA
chr20-16549974-INS-326	chr20	16549973	INS	LINE1	L1HS	326	4.01608e+06	2.00804e+06	0.001731	1	dated	2.30059e+06	79330.7	99	93	dated	16	40	0.4	15-22	1.4767	0.4021	no	no	no	no	no	yes	yes	1.73359e+06	424066	4.94638e+06	59778.8	20	1	0	yes	dated	1.07	no	yes	chr20-16549974-INS-326_71006	C	None	5pTRUNC	absent	absent	NA	NA	NA	NA	5730	6053	0.0535	99.0741	FALSE	1	TRUE	9	CATTTTTTT	TRUE	CTGTAG	FALSE	NA	none	0	0	0	0	0	0	NA	NA	NA	-1	-1	NA	FALSE	likely_inactive
chr20-16901270-INS-325	chr20	16901269	INS	Alu	AluYa5	325	4.14884e+06	2.07442e+06	0.001788	1	dated	1.93531e+06	66734.7	99	96	dated	18	40	0.45	15-22	2.3796	0.3841	no	no	no	no	no	yes	yes	1.11239e+06	456915	3.26385e+06	38358.3	20	1	2	no	dated	0.85	no	yes	NA	NA	NA	NA	NA	NA	NA	NA	NA	NA	NA	NA	NA	NA	NA	NA	NA	NA	NA	NA	NA	NA	NA	NA	NA	NA	NA	NA	NA	NA	NA	NA	NA	NA	NA	NA	NA	NA
chr20-16945495-INS-349	chr20	16945494	INS	Alu	AluYa5	349	3.18631e+06	1.59316e+06	0.001373	1	dated	2.91801e+06	100621	99	81	dated	34	40	0.85	31-36	2.3562	0.3921	no	no	no	no	no	yes	yes	692229	235496	1.51581e+06	23870	20	1	2	no	dated	0.81	no	yes	NA	NA	NA	NA	NA	NA	NA	NA	NA	NA	NA	NA	NA	NA	NA	NA	NA	NA	NA	NA	NA	NA	NA	NA	NA	NA	NA	NA	NA	NA	NA	NA	NA	NA	NA	NA	NA	NA
chr20-19132601-INS-315	chr20	19132600	INS	Alu	AluYa5	315	3.71736e+06	1.85868e+06	0.001602	1	dated	1.73708e+06	59899.2	54	81	dated	11	40	0.275	2026-09-14	2.1393	0.4192	no	no	no	no	no	yes	yes	1.40057e+06	236016	3.32075e+06	48295.5	20	1	2	no	dated	1.15	no	yes	NA	NA	NA	NA	NA	NA	NA	NA	NA	NA	NA	NA	NA	NA	NA	NA	NA	NA	NA	NA	NA	NA	NA	NA	NA	NA	NA	NA	NA	NA	NA	NA	NA	NA	NA	NA	NA	NA
chr20-19240936-DEL-316	chr20	19240935	DEL	Alu	AluY	-316	2.53395e+06	1.26698e+06	0.001092	0.995	dated	2.30059e+06	79330.7	98	96	dated	28	40	0.7	23-30	1.8047	0.3886	no	no	no	no	no	yes	yes	1.12251e+06	336220	2.17431e+06	38707.1	20	1	0	yes	dated	0.81	no	yes	NA	NA	NA	NA	NA	NA	NA	NA	NA	NA	NA	NA	NA	NA	NA	NA	NA	NA	NA	NA	NA	NA	NA	NA	NA	NA	NA	NA	NA	NA	NA	NA	NA	NA	NA	NA	NA	NA
chr20-20169568-INS-331	chr20	20169567	INS	Alu	AluYa5	331	1.69273e+06	846364	0.0007296	1	dated	179585	6192.59	10	97	dated	5	40	0.125	2026-05-08	2.4534	0.3996	no	no	no	no	no	yes	yes	222210	38057.6	543986	7662.43	20	1	0	yes	dated	1.16	no	yes	NA	NA	NA	NA	NA	NA	NA	NA	NA	NA	NA	NA	NA	NA	NA	NA	NA	NA	NA	NA	NA	NA	NA	NA	NA	NA	NA	NA	NA	NA	NA	NA	NA	NA	NA	NA	NA	NA
chr20-20292007-INS-321	chr20	20292006	INS	Alu	AluYa5	321	NA	NA	NA	NA	no_carriers	NA	NA	NA	NA	not_run	1	40	0.025	NA	1.6782	0.4186	no	no	no	no	no	no	no	9063	386.3	24699.8	312.518	20	0.978	2	no	dated	1.81	no	yes	NA	NA	NA	NA	NA	NA	NA	NA	NA	NA	NA	NA	NA	NA	NA	NA	NA	NA	NA	NA	NA	NA	NA	NA	NA	NA	NA	NA	NA	NA	NA	NA	NA	NA	NA	NA	NA	NA
chr20-22733982-DEL-329	chr20	22733981	DEL	Alu	AluYk12	-329	1.76743e+06	883714	0.0007618	0.995	dated	1.46127e+06	50388.5	96	87	dated	31	40	0.775	31-36	1.7902	0.4193	no	yes	no	no	no	no	no	1365739	337526	3.05889e+06	47094.4	20	1	0	yes	dated	0.96	no	no	NA	NA	NA	NA	NA	NA	NA	NA	NA	NA	NA	NA	NA	NA	NA	NA	NA	NA	NA	NA	NA	NA	NA	NA	NA	NA	NA	NA	NA	NA	NA	NA	NA	NA	NA	NA	NA	NA
chr20-22780714-INS-6132	chr20	22780713	INS	LINE1	L1HS	6132	132763	66381.5	5.723e-05	1	dated	121708	4196.83	3	100	dated	3	40	0.075	2026-03-04	1.618	0.4403	no	yes	no	no	no	no	no	561045	84371.9	1.5312e+06	19346.4	20	0.9999	0	yes	dated	1.26	no	no	chr20-22780714-INS-6132_71103	C	None	FLI	intact	intact	1	1	98.817	99.059	4	6024	0.9937	99.2189	TRUE	1	TRUE	14	AGGATTAAAGACTT	TRUE	ATTCAA	FALSE	NA	none	0	0	0	0	2	0	NA	NA	NA	-1	-1	NA	FALSE	theoretically_active
chr20-26214072-INS-326	chr20	26214071	INS	Alu	AluY	326	730196	365098	0.0003147	1	dated	408268	14078.2	86	87	dated	14	40	0.35	2026-09-14	0.0889	0.362	no	yes	no	no	no	no	no	NA	NA	NA	NA	NA	NA	NA	NA	arg_inference_failed	NA	NA	no	NA	NA	NA	NA	NA	NA	NA	NA	NA	NA	NA	NA	NA	NA	NA	NA	NA	NA	NA	NA	NA	NA	NA	NA	NA	NA	NA	NA	NA	NA	NA	NA	NA	NA	NA	NA	NA	NA
chr20-27102722-INS-327	chr20	27102721	INS	Alu	AluY	327	NA	NA	NA	NA	no_carriers	NA	NA	NA	NA	not_run	0	26	0	NA	0.0031	0.3922	no	yes	no	no	no	no	no	NA	NA	NA	NA	NA	NA	NA	NA	not_polymorphic_in_panel	NA	NA	no	NA	NA	NA	NA	NA	NA	NA	NA	NA	NA	NA	NA	NA	NA	NA	NA	NA	NA	NA	NA	NA	NA	NA	NA	NA	NA	NA	NA	NA	NA	NA	NA	NA	NA	NA	NA	NA	NA
chr20-27132623-INS-327	chr20	27132622	INS	Alu	AluY	327	NA	NA	NA	NA	no_carriers	NA	NA	NA	NA	not_run	0	34	0	NA	0.0031	0.392	no	yes	no	no	no	no	no	NA	NA	NA	NA	NA	NA	NA	NA	not_polymorphic_in_panel	NA	NA	no	NA	NA	NA	NA	NA	NA	NA	NA	NA	NA	NA	NA	NA	NA	NA	NA	NA	NA	NA	NA	NA	NA	NA	NA	NA	NA	NA	NA	NA	NA	NA	NA	NA	NA	NA	NA	NA	NA
chr20-30450665-INS-330	chr20	30450664	INS	Alu	AluYc3	330	132763	66381.5	5.723e-05	1	dated	191615	6607.4	10	100	dated	5	40	0.125	2026-05-08	0.0039	0.4188	no	yes	no	no	no	no	no	1.89198e+06	333949	4.42029e+06	65240.8	20	1	0	yes	dated	1.12	no	no	NA	NA	NA	NA	NA	NA	NA	NA	NA	NA	NA	NA	NA	NA	NA	NA	NA	NA	NA	NA	NA	NA	NA	NA	NA	NA	NA	NA	NA	NA	NA	NA	NA	NA	NA	NA	NA	NA
chr20-30655642-INS-327	chr20	30655641	INS	Alu	AluYa5	327	6.00089e+07	3.00044e+07	0.02587	1	dated	1.55915e+06	53763.8	44	72	dated	10	36	0.278	2026-09-14	0.0047	0.3783	no	yes	no	yes	no	no	no	303047	169806	533499	10449.9	20	1	1	no	dated	0.5	no	no	NA	NA	NA	NA	NA	NA	NA	NA	NA	NA	NA	NA	NA	NA	NA	NA	NA	NA	NA	NA	NA	NA	NA	NA	NA	NA	NA	NA	NA	NA	NA	NA	NA	NA	NA	NA	NA	NA
chr20-35218978-INS-327	chr20	35218977	INS	Alu	AluYe5	327	NA	NA	NA	NA	no_carriers	NA	NA	NA	NA	not_run	1	40	0.025	NA	0.4425	0.4675	no	yes	no	no	no	no	no	33968.5	1442.5	88885.7	1171.33	20	0.9958	0	yes	dated	1.79	no	no	NA	NA	NA	NA	NA	NA	NA	NA	NA	NA	NA	NA	NA	NA	NA	NA	NA	NA	NA	NA	NA	NA	NA	NA	NA	NA	NA	NA	NA	NA	NA	NA	NA	NA	NA	NA	NA	NA
chr20-35932032-INS-323	chr20	35932031	INS	Alu	AluYb8	323	NA	NA	NA	NA	no_carriers	NA	NA	NA	NA	not_run	0	38	0	NA	0.1733	0.4305	no	yes	yes	no	no	no	no	NA	NA	NA	NA	NA	NA	NA	NA	not_polymorphic_in_panel	NA	NA	no	NA	NA	NA	NA	NA	NA	NA	NA	NA	NA	NA	NA	NA	NA	NA	NA	NA	NA	NA	NA	NA	NA	NA	NA	NA	NA	NA	NA	NA	NA	NA	NA	NA	NA	NA	NA	NA	NA
chr20-36251186-DEL-332	chr20	36251185	DEL	Alu	AluYa5	-332	1.16722e+06	583610	0.0005031	0.995	dated	1.39945e+06	48256.9	99	93	dated	20	40	0.5	15-22	0.144	0.4603	no	yes	yes	no	no	no	no	393654	78371.9	822908	13574.3	20	1	5	no	dated	1.02	no	no	NA	NA	NA	NA	NA	NA	NA	NA	NA	NA	NA	NA	NA	NA	NA	NA	NA	NA	NA	NA	NA	NA	NA	NA	NA	NA	NA	NA	NA	NA	NA	NA	NA	NA	NA	NA	NA	NA
chr20-36366345-INS-310	chr20	36366344	INS	Alu	AluYa5	310	NA	NA	NA	NA	no_carriers	NA	NA	NA	NA	not_run	1	40	0.025	NA	0.0521	0.4344	no	yes	no	no	no	no	no	20936.1	973.4	42618.9	721.934	20	0.9872	0	yes	dated	1.64	no	no	NA	NA	NA	NA	NA	NA	NA	NA	NA	NA	NA	NA	NA	NA	NA	NA	NA	NA	NA	NA	NA	NA	NA	NA	NA	NA	NA	NA	NA	NA	NA	NA	NA	NA	NA	NA	NA	NA
chr20-36754497-INS-322	chr20	36754496	INS	Alu	AluYb8	322	199144	99572.2	8.584e-05	1	dated	222911	7686.6	43	100	dated	10	40	0.25	2026-09-14	0.2327	0.4593	no	yes	no	no	no	no	no	474466	104159	924302	16360.9	20	1	0	yes	dated	0.95	no	no	NA	NA	NA	NA	NA	NA	NA	NA	NA	NA	NA	NA	NA	NA	NA	NA	NA	NA	NA	NA	NA	NA	NA	NA	NA	NA	NA	NA	NA	NA	NA	NA	NA	NA	NA	NA	NA	NA
chr20-37082086-INS-302	chr20	37082085	INS	Alu	AluYb8	302	265526	132763	0.0001145	1	dated	102383	3530.46	3	100	dated	3	40	0.075	2026-03-04	0.3297	0.4221	no	yes	no	no	no	no	no	189770	85837.6	371926	6543.8	20	0.997	0	yes	dated	0.64	no	no	NA	NA	NA	NA	NA	NA	NA	NA	NA	NA	NA	NA	NA	NA	NA	NA	NA	NA	NA	NA	NA	NA	NA	NA	NA	NA	NA	NA	NA	NA	NA	NA	NA	NA	NA	NA	NA	NA
chr20-37591609-INS-325	chr20	37591608	INS	Alu	AluYb8	325	365098	182549	0.0001574	1	dated	232758	8026.13	28	96	dated	8	40	0.2	2026-05-08	0.1613	0.4303	no	yes	no	no	no	no	no	674792	81993.3	1.4115e+06	23268.7	20	1	0	yes	dated	1.24	no	no	NA	NA	NA	NA	NA	NA	NA	NA	NA	NA	NA	NA	NA	NA	NA	NA	NA	NA	NA	NA	NA	NA	NA	NA	NA	NA	NA	NA	NA	NA	NA	NA	NA	NA	NA	NA	NA	NA
chr20-38850552-DEL-273	chr20	38850551	DEL	Simple_repeat	SVA_E(VNTR_only)	-273	NA	NA	NA	NA	excluded_vntr	NA	NA	NA	NA	not_run	0	0	NA	NA	0.5323	0.4466	no	no	no	no	yes	no	no	1.06408e+06	454460	2.77056e+06	36692.3	20	1	3	no	dated	0.79	no	no	NA	NA	NA	NA	NA	NA	NA	NA	NA	NA	NA	NA	NA	NA	NA	NA	NA	NA	NA	NA	NA	NA	NA	NA	NA	NA	NA	NA	NA	NA	NA	NA	NA	NA	NA	NA	NA	NA
chr20-38911587-INS-312	chr20	38911586	INS	Alu	AluYa5	312	199144	99572.2	8.584e-05	1	dated	175745	6060.19	28	100	dated	8	40	0.2	2026-05-08	0.6647	0.4432	no	no	no	no	no	yes	yes	694921	60005.9	1.73721e+06	23962.8	20	1	0	yes	dated	1.46	no	yes	NA	NA	NA	NA	NA	NA	NA	NA	NA	NA	NA	NA	NA	NA	NA	NA	NA	NA	NA	NA	NA	NA	NA	NA	NA	NA	NA	NA	NA	NA	NA	NA	NA	NA	NA	NA	NA	NA
chr20-39533056-INS-334	chr20	39533055	INS	Alu	AluY	334	NA	NA	NA	NA	no_carriers	NA	NA	NA	NA	not_run	1	40	0.025	NA	1.1925	0.4165	no	no	no	no	no	no	no	9675.6	475.4	19356.1	333.64	20	0.9814	0	yes	dated	1.61	no	yes	NA	NA	NA	NA	NA	NA	NA	NA	NA	NA	NA	NA	NA	NA	NA	NA	NA	NA	NA	NA	NA	NA	NA	NA	NA	NA	NA	NA	NA	NA	NA	NA	NA	NA	NA	NA	NA	NA
chr20-40240275-DEL-313	chr20	40240274	DEL	Alu	AluYa5	-313	1.23358e+06	616791	0.0005317	0.996	dated	2.15616e+06	74350.3	98	76	dated	38	40	0.95	37-40	2.047	0.3921	no	no	no	no	no	yes	yes	495161	146941	1.09755e+06	17074.5	20	1	0	yes	dated	0.87	no	yes	NA	NA	NA	NA	NA	NA	NA	NA	NA	NA	NA	NA	NA	NA	NA	NA	NA	NA	NA	NA	NA	NA	NA	NA	NA	NA	NA	NA	NA	NA	NA	NA	NA	NA	NA	NA	NA	NA
chr20-41404491-INS-317	chr20	41404490	INS	Alu	AluYa5	317	NA	NA	NA	NA	no_carriers	NA	NA	NA	NA	not_run	1	40	0.025	NA	0.6314	0.4077	no	no	no	no	no	no	no	762914	14831.5	3.37904e+06	26307.4	20	0.9998	0	yes	dated	2.36	no	yes	NA	NA	NA	NA	NA	NA	NA	NA	NA	NA	NA	NA	NA	NA	NA	NA	NA	NA	NA	NA	NA	NA	NA	NA	NA	NA	NA	NA	NA	NA	NA	NA	NA	NA	NA	NA	NA	NA
chr20-42522208-INS-349	chr20	42522207	INS	Alu	AluYa5	349	NA	NA	NA	NA	no_carriers	NA	NA	NA	NA	not_run	1	40	0.025	NA	1.6619	0.4581	no	no	no	no	no	no	no	16052.3	757.6	32613.6	553.527	20	0.9824	0	yes	dated	1.63	no	yes	NA	NA	NA	NA	NA	NA	NA	NA	NA	NA	NA	NA	NA	NA	NA	NA	NA	NA	NA	NA	NA	NA	NA	NA	NA	NA	NA	NA	NA	NA	NA	NA	NA	NA	NA	NA	NA	NA
chr20-42730096-INS-319	chr20	42730095	INS	Alu	AluYa5	319	1.02891e+06	514456	0.0004435	1	dated	109242	3766.95	44	99	dated	10	40	0.25	2026-09-14	1.1883	0.4478	no	no	no	no	no	yes	yes	808586	112018	2.26617e+06	27882.3	20	1	0	yes	dated	1.31	no	yes	NA	NA	NA	NA	NA	NA	NA	NA	NA	NA	NA	NA	NA	NA	NA	NA	NA	NA	NA	NA	NA	NA	NA	NA	NA	NA	NA	NA	NA	NA	NA	NA	NA	NA	NA	NA	NA	NA
chr20-45057512-INS-539	chr20	45057511	INS	LINE1	L1HS	539	199144	99572.2	8.584e-05	1	dated	183509	6327.88	65	100	dated	12	40	0.3	2026-09-14	1.8815	0.4531	no	no	no	no	no	yes	yes	534722	101164	1.43757e+06	18438.7	20	1	0	yes	dated	1.15	no	yes	chr20-45057512-INS-539_74785	C	None	5pTRUNC	absent	absent	NA	NA	NA	NA	5506	6044	0.089	98.8868	FALSE	1	FALSE	4	gatg	TRUE	TAAGTA	FALSE	NA	none	0	0	0	0	0	0	NA	NA	NA	-1	-1	NA	FALSE	likely_inactive
chr20-45130385-INS-1198	chr20	45130384	INS	LINE1	L1HS	1198	4.41437e+06	2.20718e+06	0.001903	1	dated	2.61913e+06	90314.7	98	90	dated	19	40	0.475	15-22	1.7386	0.451	no	no	yes	no	no	no	no	1.93325e+06	476744	4.45932e+06	66663.9	20	1	0	yes	dated	0.97	no	no	chr20-45130385-INS-1198_74787	C	None	5pTRUNC	absent	truncated	NA	0.2204	NA	97.509	4879	6059	0.1949	98.8146	FALSE	1	TRUE	18	TGGTAAAACCCCATTTCT	TRUE	TTACCA	FALSE	NA	none	0	0	0	0	0	0	NA	NA	NA	-1	-1	NA	FALSE	likely_inactive
chr20-45796506-INS-333	chr20	45796505	INS	Alu	AluYb8	333	2.98717e+06	1.49358e+06	0.001288	1	dated	685825	23649.1	1	58	dated	2	40	0.05	2	1.9244	0.4694	no	no	no	no	no	yes	yes	419071	14545	1.49448e+06	14450.7	20	0.956	1	no	dated	2.01	no	yes	NA	NA	NA	NA	NA	NA	NA	NA	NA	NA	NA	NA	NA	NA	NA	NA	NA	NA	NA	NA	NA	NA	NA	NA	NA	NA	NA	NA	NA	NA	NA	NA	NA	NA	NA	NA	NA	NA
chr20-46640092-INS-320	chr20	46640091	INS	Alu	AluYa5	320	NA	NA	NA	NA	no_carriers	NA	NA	NA	NA	not_run	1	40	0.025	NA	1.5028	0.4444	no	no	no	no	no	no	no	11828.7	515.2	32935.4	407.885	20	0.9736	2	no	dated	1.81	no	yes	NA	NA	NA	NA	NA	NA	NA	NA	NA	NA	NA	NA	NA	NA	NA	NA	NA	NA	NA	NA	NA	NA	NA	NA	NA	NA	NA	NA	NA	NA	NA	NA	NA	NA	NA	NA	NA	NA
chr20-47447005-INS-2577	chr20	47447004	INS	SVA	SVA_E(x)	2577	1.26125e+06	630624	0.0005436	1	dated	154372	5323.15	1	67	dated	2	40	0.05	2	0.3826	0.4047	no	no	yes	no	no	no	no	558776	147952	1.48019e+06	19268.2	20	0.9984	0	yes	dated	1	no	no	NA	NA	NA	NA	NA	NA	NA	NA	NA	NA	NA	NA	NA	NA	NA	NA	NA	NA	NA	NA	NA	NA	NA	NA	NA	NA	NA	NA	NA	NA	NA	NA	NA	NA	NA	NA	NA	NA
chr20-47603328-INS-303	chr20	47603327	INS	Alu	AluYa5	303	NA	NA	NA	NA	no_carriers	NA	NA	NA	NA	not_run	1	40	0.025	NA	0.4264	0.5027	no	no	no	no	no	no	no	234412	10759.1	646411	8083.16	20	0.9989	0	yes	dated	1.78	no	yes	NA	NA	NA	NA	NA	NA	NA	NA	NA	NA	NA	NA	NA	NA	NA	NA	NA	NA	NA	NA	NA	NA	NA	NA	NA	NA	NA	NA	NA	NA	NA	NA	NA	NA	NA	NA	NA	NA
chr20-49128611-DEL-327	chr20	49128610	DEL	Alu	AluYb8	-327	2.30093e+06	1.15046e+06	0.0009918	0.995	dated	1.93531e+06	66734.7	95	91	dated	33	40	0.825	31-36	1.1582	0.4744	no	no	no	no	no	yes	yes	1.70533e+06	197997	5.58153e+06	58804.5	20	1	0	yes	dated	1.45	no	yes	NA	NA	NA	NA	NA	NA	NA	NA	NA	NA	NA	NA	NA	NA	NA	NA	NA	NA	NA	NA	NA	NA	NA	NA	NA	NA	NA	NA	NA	NA	NA	NA	NA	NA	NA	NA	NA	NA
chr20-50359086-DEL-331	chr20	50359085	DEL	Alu	AluYe5	-331	3.90179e+06	1.9509e+06	0.001682	0.995	dated	154372	5323.15	10	91	dated	5	40	0.125	2026-05-08	1.6833	0.5052	no	no	no	no	no	yes	yes	1.19596e+06	171641	3.80241e+06	41239.8	20	1	0	yes	dated	1.35	no	yes	NA	NA	NA	NA	NA	NA	NA	NA	NA	NA	NA	NA	NA	NA	NA	NA	NA	NA	NA	NA	NA	NA	NA	NA	NA	NA	NA	NA	NA	NA	NA	NA	NA	NA	NA	NA	NA	NA
chr20-50877641-DEL-333	chr20	50877640	DEL	Alu	AluYb8	-333	1.96763e+06	983814	0.0008481	0.995	dated	2.40221e+06	82834.9	89	92	dated	14	32	0.438	2026-09-14	0.3083	0.4248	no	no	yes	no	no	no	no	962740	89368.6	2.7816e+06	33197.9	20	1	1	no	dated	1.49	no	no	NA	NA	NA	NA	NA	NA	NA	NA	NA	NA	NA	NA	NA	NA	NA	NA	NA	NA	NA	NA	NA	NA	NA	NA	NA	NA	NA	NA	NA	NA	NA	NA	NA	NA	NA	NA	NA	NA
chr20-51926033-INS-318	chr20	51926032	INS	Alu	AluYb8	318	3.91651e+06	1.95825e+06	0.001688	1	dated	187518	6466.13	95	98	dated	22	40	0.55	15-22	1.2329	0.5101	no	no	yes	no	no	no	no	1.16418e+06	101879	3.15723e+06	40144	20	1	0	yes	dated	1.49	no	no	NA	NA	NA	NA	NA	NA	NA	NA	NA	NA	NA	NA	NA	NA	NA	NA	NA	NA	NA	NA	NA	NA	NA	NA	NA	NA	NA	NA	NA	NA	NA	NA	NA	NA	NA	NA	NA	NA
chr20-52097010-INS-319	chr20	52097009	INS	Alu	AluYb8	319	3.61779e+06	1.8089e+06	0.001559	1	dated	747753	25784.6	43	67	dated	10	40	0.25	2026-09-14	0.9821	0.5097	no	no	no	no	no	yes	yes	499391	129477	1.19291e+06	17220.4	20	1	0	yes	dated	0.96	no	yes	NA	NA	NA	NA	NA	NA	NA	NA	NA	NA	NA	NA	NA	NA	NA	NA	NA	NA	NA	NA	NA	NA	NA	NA	NA	NA	NA	NA	NA	NA	NA	NA	NA	NA	NA	NA	NA	NA
chr20-52455656-DEL-317	chr20	52455655	DEL	Alu	AluY	-317	333420	166710	0.0001437	0.995	dated	237843	8201.49	6	100	dated	4	40	0.1	2026-03-04	1.5265	0.4893	no	no	no	no	no	yes	yes	745169	88064.9	2.06313e+06	25695.5	20	1	0	yes	dated	1.37	no	yes	NA	NA	NA	NA	NA	NA	NA	NA	NA	NA	NA	NA	NA	NA	NA	NA	NA	NA	NA	NA	NA	NA	NA	NA	NA	NA	NA	NA	NA	NA	NA	NA	NA	NA	NA	NA	NA	NA
chr20-53503476-INS-320	chr20	53503475	INS	Alu	AluYb8	320	1.0621e+06	531052	0.0004578	1	dated	151071	5209.34	6	100	dated	4	40	0.1	2026-03-04	2.1091	0.4666	no	no	no	no	no	yes	yes	186971	39548.9	848829	6447.28	20	1	0	yes	dated	1.33	no	yes	NA	NA	NA	NA	NA	NA	NA	NA	NA	NA	NA	NA	NA	NA	NA	NA	NA	NA	NA	NA	NA	NA	NA	NA	NA	NA	NA	NA	NA	NA	NA	NA	NA	NA	NA	NA	NA	NA
chr20-53725239-INS-321	chr20	53725238	INS	Alu	AluYa5	321	2754832	1377416	0.001187	1	dated	2.2514e+06	77634.6	99	82	dated	20	40	0.5	15-22	2.5058	0.4393	no	no	no	no	no	yes	yes	625264	65355.8	2.48745e+06	21560.8	20	1	4	no	dated	1.58	no	yes	NA	NA	NA	NA	NA	NA	NA	NA	NA	NA	NA	NA	NA	NA	NA	NA	NA	NA	NA	NA	NA	NA	NA	NA	NA	NA	NA	NA	NA	NA	NA	NA	NA	NA	NA	NA	NA	NA
chr20-53863270-INS-2677	chr20	53863269	INS	SVA	SVA_E(x)	2677	1.82549e+06	912746	0.0007868	1	dated	154372	5323.15	10	92	dated	5	40	0.125	2026-05-08	2.3836	0.4427	no	no	no	no	no	yes	yes	562855	170956	1.3569e+06	19408.8	20	0.9999	1	no	dated	0.9	no	yes	NA	NA	NA	NA	NA	NA	NA	NA	NA	NA	NA	NA	NA	NA	NA	NA	NA	NA	NA	NA	NA	NA	NA	NA	NA	NA	NA	NA	NA	NA	NA	NA	NA	NA	NA	NA	NA	NA
chr20-54122215-INS-6134	chr20	54122214	INS	LINE1	L1HS	6134	NA	NA	NA	NA	no_carriers	NA	NA	NA	NA	not_run	1	40	0.025	NA	0.3614	0.405	no	no	no	no	no	no	no	27929	1064.9	48671.7	963.069	20	0.9911	0	yes	dated	1.66	no	yes	chr20-54122215-INS-6134_75002	C	None	FLI	intact	intact	1	1	99.704	99.294	2	6059	0.9998	99.5534	TRUE	1	TRUE	17	AATGCTGGTGATTTGTT	TRUE	TCCTGA	FALSE	NA	none	0	0	0	0	29	0	NA	NA	NA	-1	-1	NA	FALSE	theoretically_active
chr20-55429287-INS-324	chr20	55429286	INS	Alu	AluYb8	324	1.32763e+06	663815	0.0005723	1	dated	98052.2	3381.11	1	76	dated	2	40	0.05	2	2.6122	0.446	no	no	yes	no	no	no	no	716458	63622.3	2.04248e+06	24705.4	20	0.9995	0	yes	dated	1.51	no	no	NA	NA	NA	NA	NA	NA	NA	NA	NA	NA	NA	NA	NA	NA	NA	NA	NA	NA	NA	NA	NA	NA	NA	NA	NA	NA	NA	NA	NA	NA	NA	NA	NA	NA	NA	NA	NA	NA
chr20-55794924-DEL-333	chr20	55794923	DEL	Alu	AluYa5	-333	2401173	1.20059e+06	0.001035	0.995	dated	495930	17101	100	93	dated	15	40	0.375	15-22	2.994	0.4055	no	no	no	no	no	yes	yes	453889	108192	1.55191e+06	15651.3	20	1	0	yes	dated	1.16	no	yes	NA	NA	NA	NA	NA	NA	NA	NA	NA	NA	NA	NA	NA	NA	NA	NA	NA	NA	NA	NA	NA	NA	NA	NA	NA	NA	NA	NA	NA	NA	NA	NA	NA	NA	NA	NA	NA	NA
chr20-55882606-DEL-321	chr20	55882605	DEL	Alu	AluYa5	-321	4.60145e+06	2.30073e+06	0.001983	0.995	dated	2.61913e+06	90314.7	100	85	dated	28	40	0.7	23-30	2.7493	0.421	no	no	no	no	no	yes	yes	470512	132436	2.3458e+06	16224.5	20	1	0	yes	dated	1.25	no	yes	NA	NA	NA	NA	NA	NA	NA	NA	NA	NA	NA	NA	NA	NA	NA	NA	NA	NA	NA	NA	NA	NA	NA	NA	NA	NA	NA	NA	NA	NA	NA	NA	NA	NA	NA	NA	NA	NA
chr20-56024031-DEL-1106	chr20	56024030	DEL	SVA	SVA_E	-1106	3170090	1585045	0.001366	0.984	dated	3.11348e+06	107361	99	83	dated	36	38	0.947	31-36	2.0638	0.4003	no	no	yes	no	no	no	no	4.15887e+06	1.30614e+06	1.04724e+07	143409	20	1	3	no	dated	0.9	yes	no	NA	NA	NA	NA	NA	NA	NA	NA	NA	NA	NA	NA	NA	NA	NA	NA	NA	NA	NA	NA	NA	NA	NA	NA	NA	NA	NA	NA	NA	NA	NA	NA	NA	NA	NA	NA	NA	NA
chr20-56450465-DEL-315	chr20	56450464	DEL	Alu	AluYa5	-315	5.26788e+06	2.63394e+06	0.002271	0.995	dated	1.25611e+06	43314	36	93	dated	9	40	0.225	2026-09-14	1.7774	0.4081	no	no	no	no	no	yes	yes	2.06169e+06	636580	4.98162e+06	71092.7	20	1	0	yes	dated	0.89	no	yes	NA	NA	NA	NA	NA	NA	NA	NA	NA	NA	NA	NA	NA	NA	NA	NA	NA	NA	NA	NA	NA	NA	NA	NA	NA	NA	NA	NA	NA	NA	NA	NA	NA	NA	NA	NA	NA	NA
chr20-56816101-INS-318	chr20	56816100	INS	Alu	AluYb8	318	1.99144e+06	995722	0.0008584	1	dated	102383	3530.46	26	100	dated	8	40	0.2	2026-05-08	2.077	0.3773	no	no	no	no	no	yes	yes	368647	63479.4	994355	12712	20	1	0	yes	dated	1.19	no	yes	NA	NA	NA	NA	NA	NA	NA	NA	NA	NA	NA	NA	NA	NA	NA	NA	NA	NA	NA	NA	NA	NA	NA	NA	NA	NA	NA	NA	NA	NA	NA	NA	NA	NA	NA	NA	NA	NA
chr20-56858645-DEL-311	chr20	56858644	DEL	Alu	AluYa5	-311	2.50043e+06	1.25022e+06	0.001078	0.996	dated	2.40221e+06	82834.9	99	76	dated	38	40	0.95	37-40	1.3793	0.3791	no	no	no	no	no	yes	yes	3004045	1070281	5.71013e+06	103588	20	1	0	yes	dated	0.73	yes	no	NA	NA	NA	NA	NA	NA	NA	NA	NA	NA	NA	NA	NA	NA	NA	NA	NA	NA	NA	NA	NA	NA	NA	NA	NA	NA	NA	NA	NA	NA	NA	NA	NA	NA	NA	NA	NA	NA
chr20-57272649-INS-338	chr20	57272648	INS	Alu	AluYb8	338	2.95398e+06	1.47699e+06	0.001273	1	dated	390996	13482.6	98	88	dated	15	40	0.375	15-22	2.3089	0.3777	no	no	no	no	no	yes	yes	254959	71595.3	564832	8791.68	20	1	2	no	dated	0.9	no	yes	NA	NA	NA	NA	NA	NA	NA	NA	NA	NA	NA	NA	NA	NA	NA	NA	NA	NA	NA	NA	NA	NA	NA	NA	NA	NA	NA	NA	NA	NA	NA	NA	NA	NA	NA	NA	NA	NA
chr20-57634805-DEL-6005	chr20	57634804	DEL	LINE1	L1HS	-6005	5.08342e+06	2.54171e+06	0.002191	0.914	dated	2.50833e+06	86494	91	89	dated	14	34	0.412	2026-09-14	1.5165	0.3819	no	no	no	no	no	yes	yes	1.555e+06	167239	3.37976e+06	53620.8	20	1	0	yes	dated	1.31	no	yes	chr20-57634805-DEL-6005_75068	+	None	FL_dis	intact	frameshift	1	0.9373	99.112	96.653	3	6054	0.9988	99.2801	TRUE	1	TRUE	15	ataataaatttgtgg	TRUE	TAACAT	FALSE	NA	none	0	0	0	0	0	0	NA	NA	NA	-1	-1	NA	FALSE	likely_inactive
chr20-57663421-DEL-316	chr20	57663420	DEL	Alu	AluY	-316	3.00073e+06	1.50037e+06	0.001293	0.995	dated	237843	8201.49	75	98	dated	13	40	0.325	2026-09-14	1.5084	0.3881	no	no	no	no	no	yes	yes	764917	126512	1.954e+06	26376.4	20	1	0	yes	dated	1.19	no	yes	NA	NA	NA	NA	NA	NA	NA	NA	NA	NA	NA	NA	NA	NA	NA	NA	NA	NA	NA	NA	NA	NA	NA	NA	NA	NA	NA	NA	NA	NA	NA	NA	NA	NA	NA	NA	NA	NA
chr20-60931693-DEL-317	chr20	60931692	DEL	Alu	AluYg6	-317	1.86715e+06	933575	0.0008048	0.995	dated	2.11006e+06	72760.6	99	100	dated	35	40	0.875	31-36	2.1703	0.4604	no	no	no	no	no	yes	yes	534410	122837	1.45488e+06	18427.9	20	1	0	yes	dated	1.07	no	yes	NA	NA	NA	NA	NA	NA	NA	NA	NA	NA	NA	NA	NA	NA	NA	NA	NA	NA	NA	NA	NA	NA	NA	NA	NA	NA	NA	NA	NA	NA	NA	NA	NA	NA	NA	NA	NA	NA
chr20-62136879-DEL-320	chr20	62136878	DEL	Alu	AluYb8	-320	4067894	2033947	0.001753	0.995	dated	NA	NA	NA	NA	not_run	39	40	0.975	37-40	1.7059	0.4391	no	no	no	no	no	yes	no	1.87036e+06	670966	4.86246e+06	64495.3	20	1	0	yes	dated	0.86	no	yes	NA	NA	NA	NA	NA	NA	NA	NA	NA	NA	NA	NA	NA	NA	NA	NA	NA	NA	NA	NA	NA	NA	NA	NA	NA	NA	NA	NA	NA	NA	NA	NA	NA	NA	NA	NA	NA	NA
chr20-62926799-INS-318	chr20	62926798	INS	Alu	AluYa5	318	3.15312e+06	1.57656e+06	0.001359	1	dated	222911	7686.6	10	100	dated	5	40	0.125	2026-05-08	3.5846	0.4612	no	no	no	no	no	yes	yes	921642	116864	2.59028e+06	31780.7	20	1	0	yes	dated	1.35	no	yes	NA	NA	NA	NA	NA	NA	NA	NA	NA	NA	NA	NA	NA	NA	NA	NA	NA	NA	NA	NA	NA	NA	NA	NA	NA	NA	NA	NA	NA	NA	NA	NA	NA	NA	NA	NA	NA	NA
chr20-63185983-INS-6073	chr20	63185982	INS	LINE1	L1HS	6073	NA	NA	NA	NA	no_carriers	NA	NA	NA	NA	not_run	1	40	0.025	NA	3.2591	0.4948	no	no	no	no	no	no	no	385865	14283.9	1155977	13305.7	20	0.9993	0	yes	dated	1.91	no	yes	chr20-63185983-INS-6073_75226	+	None	FL_dis	intact	stop@549	1	0.5537	99.112	99.433	3	6059	0.9997	99.6531	TRUE	1	TRUE	17	GAAACTTCACCCAACTG	TRUE	TGTTGT	FALSE	NA	none	0	0	0	0	0	0	NA	NA	NA	-1	-1	NA	FALSE	likely_inactive
chr20-63187713-INS-322	chr20	63187712	INS	Alu	AluYb8	322	8.39726e+06	4.19863e+06	0.00362	1	dated	2.02079e+06	69682.6	99	75	dated	26	40	0.65	23-30	3.264	0.4919	no	no	no	no	no	yes	yes	2.39692e+06	642645	5.15199e+06	82652.3	20	1	0	yes	dated	0.9	yes	no	NA	NA	NA	NA	NA	NA	NA	NA	NA	NA	NA	NA	NA	NA	NA	NA	NA	NA	NA	NA	NA	NA	NA	NA	NA	NA	NA	NA	NA	NA	NA	NA	NA	NA	NA	NA	NA	NA
chr20-63784906-DEL-319	chr20	63784905	DEL	Alu	AluYb9	-319	1167002	583501	0.000503	0.995	dated	382637	13194.4	28	100	dated	8	40	0.2	2026-05-08	2.5506	0.5198	no	no	yes	no	no	no	no	804300	164475	3.74339e+06	27734.5	20	1	0	yes	dated	1.36	no	no	NA	NA	NA	NA	NA	NA	NA	NA	NA	NA	NA	NA	NA	NA	NA	NA	NA	NA	NA	NA	NA	NA	NA	NA	NA	NA	NA	NA	NA	NA	NA	NA	NA	NA	NA	NA	NA	NA
chr20-63946889-INS-325	chr20	63946888	INS	Alu	AluYa5	325	3.68417e+06	1.84209e+06	0.001588	1	dated	124367	4288.52	6	100	dated	4	40	0.1	2026-03-04	1.1199	0.5348	no	no	yes	no	no	no	no	428469	80916.4	1.40396e+06	14774.8	20	1	0	yes	dated	1.24	no	no	NA	NA	NA	NA	NA	NA	NA	NA	NA	NA	NA	NA	NA	NA	NA	NA	NA	NA	NA	NA	NA	NA	NA	NA	NA	NA	NA	NA	NA	NA	NA	NA	NA	NA	NA	NA	NA	NA
chr20-65692892-INS-329	chr20	65692891	INS	Alu	AluYb8	329	2.55569e+06	1.27784e+06	0.001102	1	dated	990326	34149.2	10	75	dated	5	40	0.125	2026-05-08	1.3208	0.5522	no	no	no	no	no	yes	yes	152375	26590.2	638666	5254.3	20	0.9998	0	yes	dated	1.38	no	yes	NA	NA	NA	NA	NA	NA	NA	NA	NA	NA	NA	NA	NA	NA	NA	NA	NA	NA	NA	NA	NA	NA	NA	NA	NA	NA	NA	NA	NA	NA	NA	NA	NA	NA	NA	NA	NA	NA
chr18-745052-INS-328	chr18	745051	INS	Alu	AluYb8	328	NA	NA	NA	NA	no_carriers	NA	NA	NA	NA	not_run	1	40	0.025	NA	3.7764	0.4217	no	no	no	no	no	no	no	1.00162e+06	39468.9	3.29027e+06	34538.6	20	0.9998	0	yes	dated	1.92	no	yes	NA	NA	NA	NA	NA	NA	NA	NA	NA	NA	NA	NA	NA	NA	NA	NA	NA	NA	NA	NA	NA	NA	NA	NA	NA	NA	NA	NA	NA	NA	NA	NA	NA	NA	NA	NA	NA	NA
chr18-991036-DEL-641	chr18	991035	DEL	LINE1	L1HS	-641	6.13012e+06	3.06506e+06	0.002642	0.991	dated	3.04691e+06	105066	98	75	dated	34	36	0.944	31-36	4.2375	0.4232	no	no	no	no	no	yes	yes	3.00624e+06	798618	5.34925e+06	103663	20	1	0	yes	dated	0.83	yes	no	chr18-991036-DEL-641_54903	C	5326	5pINV	absent	absent	NA	NA	NA	NA	5503	6042	0.0891	98.7037	FALSE	1	TRUE	17	GAgagcttctattttct	TRUE	GGGCCA	FALSE	NA	none	0	0	0	0	0	0	NA	NA	NA	-1	-1	NA	FALSE	likely_inactive
chr18-991431-INS-329	chr18	991430	INS	Alu	AluYb8	329	2.82121e+06	1.41061e+06	0.001216	1	dated	464796	16027.4	10	96	dated	5	40	0.125	2026-05-08	4.2376	0.4233	no	no	no	no	no	yes	yes	887907	120385	2.87589e+06	30617.5	20	1	0	yes	dated	1.38	no	yes	NA	NA	NA	NA	NA	NA	NA	NA	NA	NA	NA	NA	NA	NA	NA	NA	NA	NA	NA	NA	NA	NA	NA	NA	NA	NA	NA	NA	NA	NA	NA	NA	NA	NA	NA	NA	NA	NA
chr18-1007466-INS-317	chr18	1007465	INS	Alu	AluYa5	317	6.50539e+06	3.25269e+06	0.002804	1	dated	2.85562e+06	98469.8	100	76	dated	17	40	0.425	15-22	4.2585	0.4235	no	no	no	no	no	yes	yes	2.42966e+06	854257	7.39714e+06	83781.2	20	1	0	yes	dated	0.94	yes	no	NA	NA	NA	NA	NA	NA	NA	NA	NA	NA	NA	NA	NA	NA	NA	NA	NA	NA	NA	NA	NA	NA	NA	NA	NA	NA	NA	NA	NA	NA	NA	NA	NA	NA	NA	NA	NA	NA
chr18-1271106-DEL-273	chr18	1271105	DEL	Alu	AluYm1	-273	3.09884e+06	1.54942e+06	0.001336	0.996	dated	2.40221e+06	82834.9	98	100	dated	36	40	0.9	31-36	2.4611	0.3746	no	no	no	no	no	yes	yes	2227369	721502	3.63404e+06	76805.8	20	1	0	yes	dated	0.7	no	yes	NA	NA	NA	NA	NA	NA	NA	NA	NA	NA	NA	NA	NA	NA	NA	NA	NA	NA	NA	NA	NA	NA	NA	NA	NA	NA	NA	NA	NA	NA	NA	NA	NA	NA	NA	NA	NA	NA
chr18-1389960-DEL-330	chr18	1389959	DEL	Alu	AluY	-330	3.30147e+06	1.65074e+06	0.001423	0.995	dated	1.93531e+06	66734.7	100	51	dated	36	40	0.9	31-36	1.5012	0.3589	no	no	no	no	no	yes	yes	1.21374e+06	110425	4.32928e+06	41853.2	20	1	0	yes	dated	1.59	no	yes	NA	NA	NA	NA	NA	NA	NA	NA	NA	NA	NA	NA	NA	NA	NA	NA	NA	NA	NA	NA	NA	NA	NA	NA	NA	NA	NA	NA	NA	NA	NA	NA	NA	NA	NA	NA	NA	NA
chr18-1407092-INS-283	chr18	1407091	INS	Alu	AluYa5	283	NA	NA	NA	NA	no_carriers	NA	NA	NA	NA	not_run	1	40	0.025	NA	1.5233	0.3586	no	no	no	no	no	no	no	177230	2591.6	633528	6111.38	20	0.9997	0	yes	dated	2.39	no	yes	NA	NA	NA	NA	NA	NA	NA	NA	NA	NA	NA	NA	NA	NA	NA	NA	NA	NA	NA	NA	NA	NA	NA	NA	NA	NA	NA	NA	NA	NA	NA	NA	NA	NA	NA	NA	NA	NA
chr18-1985757-INS-332	chr18	1985756	INS	Alu	AluYe5	332	4.48075e+06	2.24038e+06	0.001931	1	dated	1.15208e+06	39726.8	88	87	dated	14	40	0.35	2026-09-14	2.1797	0.3655	no	no	no	no	no	yes	yes	947380	115476	2.78382e+06	32668.3	20	1	0	yes	dated	1.38	no	yes	NA	NA	NA	NA	NA	NA	NA	NA	NA	NA	NA	NA	NA	NA	NA	NA	NA	NA	NA	NA	NA	NA	NA	NA	NA	NA	NA	NA	NA	NA	NA	NA	NA	NA	NA	NA	NA	NA
chr18-2007070-DEL-303	chr18	2007069	DEL	Alu	AluY	-303	4.86695e+06	2.43347e+06	0.002098	0.996	dated	2.11006e+06	72760.6	100	94	dated	32	40	0.8	31-36	2.2066	0.3614	no	no	no	no	no	yes	yes	1.53936e+06	573293	3.08207e+06	53081.2	20	1	0	yes	dated	0.73	no	yes	NA	NA	NA	NA	NA	NA	NA	NA	NA	NA	NA	NA	NA	NA	NA	NA	NA	NA	NA	NA	NA	NA	NA	NA	NA	NA	NA	NA	NA	NA	NA	NA	NA	NA	NA	NA	NA	NA
chr18-2460269-INS-272	chr18	2460268	INS	Alu	AluYm1	272	6.37262e+06	3.18631e+06	0.002747	1	dated	276690	9541.04	27	93	dated	9	40	0.225	2026-09-14	2.6692	0.3869	no	no	no	no	no	yes	yes	296183	71531	1.17712e+06	10213.2	20	1	2	no	dated	1.22	no	yes	NA	NA	NA	NA	NA	NA	NA	NA	NA	NA	NA	NA	NA	NA	NA	NA	NA	NA	NA	NA	NA	NA	NA	NA	NA	NA	NA	NA	NA	NA	NA	NA	NA	NA	NA	NA	NA	NA
chr18-3829581-INS-315	chr18	3829580	INS	Alu	AluYg6	315	2.72164e+06	1.36082e+06	0.001173	1	dated	276690	9541.04	66	97	dated	12	40	0.3	2026-09-14	4.2677	0.4322	no	no	no	no	no	yes	yes	546747	104428	1.81431e+06	18853.3	20	1	0	yes	dated	1.24	no	yes	NA	NA	NA	NA	NA	NA	NA	NA	NA	NA	NA	NA	NA	NA	NA	NA	NA	NA	NA	NA	NA	NA	NA	NA	NA	NA	NA	NA	NA	NA	NA	NA	NA	NA	NA	NA	NA	NA
chr18-4515825-DEL-305	chr18	4515824	DEL	Alu	AluYb8	-305	2.90672e+06	1.45336e+06	0.001253	0.913	dated	191615	6607.4	78	98	dated	21	40	0.525	15-22	3.752	0.3681	no	no	no	no	no	yes	yes	458895	99239.1	1.79954e+06	15824	20	1	1	no	dated	1.26	no	yes	NA	NA	NA	NA	NA	NA	NA	NA	NA	NA	NA	NA	NA	NA	NA	NA	NA	NA	NA	NA	NA	NA	NA	NA	NA	NA	NA	NA	NA	NA	NA	NA	NA	NA	NA	NA	NA	NA
chr18-5199234-INS-335	chr18	5199233	INS	Alu	AluYb8	335	NA	NA	NA	NA	no_carriers	NA	NA	NA	NA	not_run	1	40	0.025	NA	2.2312	0.4045	no	no	no	no	no	no	no	213096	6768.8	808237	7348.12	20	0.9998	0	yes	dated	2.08	no	yes	NA	NA	NA	NA	NA	NA	NA	NA	NA	NA	NA	NA	NA	NA	NA	NA	NA	NA	NA	NA	NA	NA	NA	NA	NA	NA	NA	NA	NA	NA	NA	NA	NA	NA	NA	NA	NA	NA
chr18-6682214-INS-339	chr18	6682213	INS	Alu	AluYa5	339	NA	NA	NA	NA	no_carriers	NA	NA	NA	NA	not_run	1	40	0.025	NA	3.6301	0.4049	no	no	yes	no	no	no	no	103992	3487.7	307778	3585.92	20	0.9992	0	yes	dated	1.95	no	no	NA	NA	NA	NA	NA	NA	NA	NA	NA	NA	NA	NA	NA	NA	NA	NA	NA	NA	NA	NA	NA	NA	NA	NA	NA	NA	NA	NA	NA	NA	NA	NA	NA	NA	NA	NA	NA	NA
chr18-8535192-DEL-331	chr18	8535191	DEL	Alu	AluYb8	-331	3.86845e+06	1.93422e+06	0.001667	0.995	dated	NA	NA	NA	NA	not_run	39	40	0.975	37-40	3.6042	0.4391	no	no	no	no	no	yes	no	979958	420712	2728790	33791.7	20	1	2	no	dated	0.81	no	yes	NA	NA	NA	NA	NA	NA	NA	NA	NA	NA	NA	NA	NA	NA	NA	NA	NA	NA	NA	NA	NA	NA	NA	NA	NA	NA	NA	NA	NA	NA	NA	NA	NA	NA	NA	NA	NA	NA
chr18-9199540-INS-273	chr18	9199539	INS	Alu	AluYa5	273	1.16168e+06	580838	0.0005007	1	dated	35506.4	1224.36	1	76	dated	2	40	0.05	2	1.6949	0.4328	no	no	yes	no	no	no	no	608898	40425.9	3.23636e+06	20996.5	20	0.9997	0	yes	dated	1.9	no	no	NA	NA	NA	NA	NA	NA	NA	NA	NA	NA	NA	NA	NA	NA	NA	NA	NA	NA	NA	NA	NA	NA	NA	NA	NA	NA	NA	NA	NA	NA	NA	NA	NA	NA	NA	NA	NA	NA
chr18-9450270-INS-329	chr18	9450269	INS	Alu	AluYb8	329	398289	199144	0.0001717	1	dated	129861	4477.95	6	100	dated	4	40	0.1	2026-03-04	0.6932	0.3959	no	no	no	no	no	yes	yes	362674	85761.1	917654	12506	20	0.9966	0	yes	dated	1.03	no	yes	NA	NA	NA	NA	NA	NA	NA	NA	NA	NA	NA	NA	NA	NA	NA	NA	NA	NA	NA	NA	NA	NA	NA	NA	NA	NA	NA	NA	NA	NA	NA	NA	NA	NA	NA	NA	NA	NA
chr18-9548578-DEL-321	chr18	9548577	DEL	Alu	AluYb8	-321	2.80089e+06	1.40044e+06	0.001207	0.995	dated	171988	5930.62	97	93	dated	18	40	0.45	15-22	0.5586	0.4033	no	no	no	no	no	yes	yes	562884	89926.7	1.69498e+06	19409.8	20	1	1	no	dated	1.28	no	yes	NA	NA	NA	NA	NA	NA	NA	NA	NA	NA	NA	NA	NA	NA	NA	NA	NA	NA	NA	NA	NA	NA	NA	NA	NA	NA	NA	NA	NA	NA	NA	NA	NA	NA	NA	NA	NA	NA
chr18-9564594-INS-327	chr18	9564593	INS	Alu	AluYa5	327	1.32763e+06	663815	0.0005723	1	dated	276690	9541.04	21	100	dated	7	38	0.184	2026-05-08	0.7045	0.4096	no	no	no	no	no	yes	yes	184717	81839	264033	6369.57	20	1	0	yes	dated	0.51	no	yes	NA	NA	NA	NA	NA	NA	NA	NA	NA	NA	NA	NA	NA	NA	NA	NA	NA	NA	NA	NA	NA	NA	NA	NA	NA	NA	NA	NA	NA	NA	NA	NA	NA	NA	NA	NA	NA	NA
chr18-10326787-INS-329	chr18	10326786	INS	Alu	AluYb8	329	1.32763e+06	663815	0.0005723	1	dated	102383	3530.46	1	76	dated	2	40	0.05	2	4.5314	0.4368	no	no	no	no	no	yes	yes	116498	6007.5	692853	4017.19	20	0.9627	0	yes	dated	2.06	no	yes	NA	NA	NA	NA	NA	NA	NA	NA	NA	NA	NA	NA	NA	NA	NA	NA	NA	NA	NA	NA	NA	NA	NA	NA	NA	NA	NA	NA	NA	NA	NA	NA	NA	NA	NA	NA	NA	NA
chr18-11073234-INS-330	chr18	11073233	INS	Alu	AluY	330	4.61351e+06	2.30676e+06	0.001989	1	dated	1.20297e+06	41481.6	100	88	dated	25	40	0.625	23-30	3.2318	0.4001	no	yes	no	no	no	no	no	778961	300318	1.54562e+06	26860.7	20	1	0	yes	dated	0.71	no	no	NA	NA	NA	NA	NA	NA	NA	NA	NA	NA	NA	NA	NA	NA	NA	NA	NA	NA	NA	NA	NA	NA	NA	NA	NA	NA	NA	NA	NA	NA	NA	NA	NA	NA	NA	NA	NA	NA
chr18-11906275-INS-342	chr18	11906274	INS	Alu	AluYg6	342	0	0	0	1	dated	98052.2	3381.11	1	76	dated	2	40	0.05	2	2.6417	0.4381	no	yes	no	no	no	no	no	248667	24602.1	1030269	8574.74	20	0.9992	0	yes	dated	1.62	no	no	NA	NA	NA	NA	NA	NA	NA	NA	NA	NA	NA	NA	NA	NA	NA	NA	NA	NA	NA	NA	NA	NA	NA	NA	NA	NA	NA	NA	NA	NA	NA	NA	NA	NA	NA	NA	NA	NA
chr18-11955962-INS-330	chr18	11955961	INS	Alu	AluYb8	330	NA	NA	NA	NA	no_carriers	NA	NA	NA	NA	not_run	1	40	0.025	NA	2.9377	0.4322	no	yes	yes	no	no	no	no	1.78295e+06	33496.3	1.05715e+07	61480.9	20	1	0	yes	dated	2.5	no	no	NA	NA	NA	NA	NA	NA	NA	NA	NA	NA	NA	NA	NA	NA	NA	NA	NA	NA	NA	NA	NA	NA	NA	NA	NA	NA	NA	NA	NA	NA	NA	NA	NA	NA	NA	NA	NA	NA
chr18-12475713-INS-313	chr18	12475712	INS	Alu	AluY	313	NA	NA	NA	NA	no_carriers	NA	NA	NA	NA	not_run	1	40	0.025	NA	0.799	0.4711	no	yes	yes	no	no	no	no	12701	468.7	29078	437.966	20	0.9804	0	yes	dated	1.79	no	no	NA	NA	NA	NA	NA	NA	NA	NA	NA	NA	NA	NA	NA	NA	NA	NA	NA	NA	NA	NA	NA	NA	NA	NA	NA	NA	NA	NA	NA	NA	NA	NA	NA	NA	NA	NA	NA	NA
chr18-12559603-INS-275	chr18	12559602	INS	Alu	AluYb8	275	NA	NA	NA	NA	no_carriers	NA	NA	NA	NA	not_run	1	40	0.025	NA	0.7903	0.4721	no	yes	yes	no	no	no	no	322287	9676.5	1.62444e+06	11113.3	20	0.9997	0	yes	dated	2.22	no	no	NA	NA	NA	NA	NA	NA	NA	NA	NA	NA	NA	NA	NA	NA	NA	NA	NA	NA	NA	NA	NA	NA	NA	NA	NA	NA	NA	NA	NA	NA	NA	NA	NA	NA	NA	NA	NA	NA
chr18-13014202-INS-329	chr18	13014201	INS	Alu	AluYb8	329	398289	199144	0.0001717	1	dated	175745	6060.19	15	100	dated	6	40	0.15	2026-05-08	0.7082	0.42	no	yes	yes	no	no	no	no	334291	72197.2	1004794	11527.3	20	1	0	yes	dated	1.14	no	no	NA	NA	NA	NA	NA	NA	NA	NA	NA	NA	NA	NA	NA	NA	NA	NA	NA	NA	NA	NA	NA	NA	NA	NA	NA	NA	NA	NA	NA	NA	NA	NA	NA	NA	NA	NA	NA	NA
chr18-15256429-INS-6048	chr18	15256428	INS	LINE1	L1HS	6048	1.4272e+06	713601	0.0006152	1	dated	948432	32704.5	98	97	dated	32	40	0.8	31-36	0.6516	0.3591	no	yes	yes	no	no	no	no	3.11448e+06	536552	7.08023e+06	107396	20	1	0	yes	dated	1.12	yes	no	chr18-15256429-INS-6048_55150	C	None	FL_dis	stop@129	stop@1140	0.4586	0.8941	97.419	98.772	4	6039	0.9962	98.8062	TRUE	1	TRUE	15	GAGGACACTATTCTT	TRUE	TTTGAA	FALSE	NA	none	0	0	0	0	0	0	NA	NA	NA	-1	-1	NA	FALSE	likely_inactive
chr18-15615336-INS-1026	chr18	15615335	INS	LINE1	L1HS	1026	NA	NA	NA	NA	no_carriers	NA	NA	NA	NA	not_run	1	40	0.025	NA	0.3424	0.3787	no	yes	yes	no	no	no	no	64531.1	2803.9	181736	2225.21	20	0.9931	0	yes	dated	1.81	no	no	chr18-15615336-INS-1026_55196	+	412	5pINV	absent	absent	NA	NA	NA	NA	5056	6059	0.1657	99.505	FALSE	2	TRUE	17	GAAAAAGGAAACATCTT	TRUE	TTTTTC	FALSE	NA	none	0	0	0	0	0	0	NA	NA	NA	-1	-1	NA	FALSE	likely_inactive
chr18-15643235-INS-359	chr18	15643234	INS	Alu	AluYa5	359	NA	NA	NA	NA	no_carriers	NA	NA	NA	NA	not_run	1	40	0.025	NA	0.2551	0.3866	no	yes	yes	no	no	no	no	339671	1184.7	4.02795e+06	11712.8	20	0.8601	0	yes	dated	3.53	no	no	NA	NA	NA	NA	NA	NA	NA	NA	NA	NA	NA	NA	NA	NA	NA	NA	NA	NA	NA	NA	NA	NA	NA	NA	NA	NA	NA	NA	NA	NA	NA	NA	NA	NA	NA	NA	NA	NA
chr18-21241656-INS-287	chr18	21241655	INS	LINE1	L1HS	287	NA	NA	NA	NA	no_carriers	NA	NA	NA	NA	not_run	1	40	0.025	NA	0.0419	0.3692	no	yes	yes	no	no	no	no	NA	NA	NA	NA	NA	NA	NA	NA	arg_inference_failed	NA	NA	no	chr18-21241656-INS-287_58482	C	None	5pTRUNC	absent	absent	NA	NA	NA	NA	5778	6059	0.0465	100	FALSE	1	FALSE	4	TTTT	TRUE	AGTTAA	FALSE	NA	none	0	0	0	0	0	0	NA	NA	NA	-1	-1	NA	FALSE	likely_inactive
chr18-22171535-INS-324	chr18	22171534	INS	Alu	AluYa5	324	331908	165954	0.0001431	1	dated	276690	9541.04	21	93	dated	7	40	0.175	2026-05-08	0.7114	0.4378	no	yes	yes	no	no	no	no	418499	73396.5	919985	14431	20	1	0	yes	dated	1.1	no	no	NA	NA	NA	NA	NA	NA	NA	NA	NA	NA	NA	NA	NA	NA	NA	NA	NA	NA	NA	NA	NA	NA	NA	NA	NA	NA	NA	NA	NA	NA	NA	NA	NA	NA	NA	NA	NA	NA
chr18-22276126-INS-318	chr18	22276125	INS	Alu	AluYb8	318	1.4272e+06	713601	0.0006152	1	dated	485327	16735.4	6	96	dated	4	40	0.1	2026-03-04	1.0797	0.4467	no	yes	no	no	no	no	no	732567	136089	1.82769e+06	25260.9	20	0.9999	0	yes	dated	1.13	no	no	NA	NA	NA	NA	NA	NA	NA	NA	NA	NA	NA	NA	NA	NA	NA	NA	NA	NA	NA	NA	NA	NA	NA	NA	NA	NA	NA	NA	NA	NA	NA	NA	NA	NA	NA	NA	NA	NA
chr18-22310267-INS-328	chr18	22310266	INS	Alu	AluYa5	328	1.52677e+06	763387	0.0006581	1	dated	213481	7361.42	82	93	dated	14	40	0.35	2026-09-14	1.3572	0.4528	no	yes	no	no	no	no	no	702390	114466	1821066	24220.3	20	1	1	no	dated	1.2	no	no	NA	NA	NA	NA	NA	NA	NA	NA	NA	NA	NA	NA	NA	NA	NA	NA	NA	NA	NA	NA	NA	NA	NA	NA	NA	NA	NA	NA	NA	NA	NA	NA	NA	NA	NA	NA	NA	NA
chr18-24716278-INS-311	chr18	24716277	INS	Alu	AluYa5	311	99572.2	49786.1	4.292e-05	1	dated	91896.5	3168.84	1	76	dated	2	40	0.05	2	1.6382	0.4213	no	yes	no	no	no	no	no	593963	52699.8	1.63794e+06	20481.5	20	0.9994	0	yes	dated	1.49	no	no	NA	NA	NA	NA	NA	NA	NA	NA	NA	NA	NA	NA	NA	NA	NA	NA	NA	NA	NA	NA	NA	NA	NA	NA	NA	NA	NA	NA	NA	NA	NA	NA	NA	NA	NA	NA	NA	NA
chr18-25507152-DEL-324	chr18	25507151	DEL	Alu	AluYb8	-324	4.33489e+06	2.16745e+06	0.001868	0.995	dated	1.89393e+06	65307.9	100	82	dated	20	40	0.5	15-22	1.9266	0.3852	no	yes	no	no	no	no	no	2.39444e+06	647313	5.29929e+06	82566.9	20	1	0	yes	dated	0.91	yes	no	NA	NA	NA	NA	NA	NA	NA	NA	NA	NA	NA	NA	NA	NA	NA	NA	NA	NA	NA	NA	NA	NA	NA	NA	NA	NA	NA	NA	NA	NA	NA	NA	NA	NA	NA	NA	NA	NA
chr18-26190292-INS-1545	chr18	26190291	INS	SVA	SVA_E(x)	1545	NA	NA	NA	NA	no_carriers	NA	NA	NA	NA	not_run	1	40	0.025	NA	0.6315	0.3834	no	no	no	no	no	no	no	20481	775.8	47986.6	706.24	20	0.9878	0	yes	dated	1.79	no	yes	NA	NA	NA	NA	NA	NA	NA	NA	NA	NA	NA	NA	NA	NA	NA	NA	NA	NA	NA	NA	NA	NA	NA	NA	NA	NA	NA	NA	NA	NA	NA	NA	NA	NA	NA	NA	NA	NA
chr18-27152081-INS-319	chr18	27152080	INS	Alu	AluYa5	319	331908	165954	0.0001431	1	dated	243039	8380.67	6	100	dated	4	40	0.1	2026-03-04	1.5373	0.3945	no	no	no	no	no	yes	yes	722372	79637.4	2.22162e+06	24909.4	20	1	0	yes	dated	1.45	no	yes	NA	NA	NA	NA	NA	NA	NA	NA	NA	NA	NA	NA	NA	NA	NA	NA	NA	NA	NA	NA	NA	NA	NA	NA	NA	NA	NA	NA	NA	NA	NA	NA	NA	NA	NA	NA	NA	NA
chr18-28442931-DEL-333	chr18	28442930	DEL	Alu	AluYb8	-333	466895	233447	0.0002012	0.995	dated	200079	6899.27	99	98	dated	15	40	0.375	15-22	0.6	0.3736	no	no	no	no	no	yes	yes	725634	164469	1.49709e+06	25021.9	20	1	2	no	dated	0.96	no	yes	NA	NA	NA	NA	NA	NA	NA	NA	NA	NA	NA	NA	NA	NA	NA	NA	NA	NA	NA	NA	NA	NA	NA	NA	NA	NA	NA	NA	NA	NA	NA	NA	NA	NA	NA	NA	NA	NA
chr18-28466228-INS-352	chr18	28466227	INS	Alu	AluYb8	352	165954	82976.9	7.153e-05	1	dated	119106	4107.1	28	100	dated	8	40	0.2	2026-05-08	0.5946	0.3694	no	no	no	no	no	yes	yes	1.74666e+06	114254	5.23323e+06	60229.6	20	1	0	yes	dated	1.66	no	yes	NA	NA	NA	NA	NA	NA	NA	NA	NA	NA	NA	NA	NA	NA	NA	NA	NA	NA	NA	NA	NA	NA	NA	NA	NA	NA	NA	NA	NA	NA	NA	NA	NA	NA	NA	NA	NA	NA
chr18-28486876-INS-307	chr18	28486875	INS	Alu	AluYa5	307	763387	381694	0.000329	1	dated	102383	3530.46	89	96	dated	15	40	0.375	15-22	0.5892	0.3656	no	no	no	no	no	yes	yes	961910	92006.3	2.59905e+06	33169.3	20	1	0	yes	dated	1.45	no	yes	NA	NA	NA	NA	NA	NA	NA	NA	NA	NA	NA	NA	NA	NA	NA	NA	NA	NA	NA	NA	NA	NA	NA	NA	NA	NA	NA	NA	NA	NA	NA	NA	NA	NA	NA	NA	NA	NA
chr18-29432219-INS-316	chr18	29432218	INS	Alu	AluYa5	316	NA	NA	NA	NA	no_carriers	NA	NA	NA	NA	not_run	0	38	0	NA	0.6451	0.3545	no	no	no	no	no	no	no	NA	NA	NA	NA	NA	NA	NA	NA	not_polymorphic_in_panel	NA	NA	no	NA	NA	NA	NA	NA	NA	NA	NA	NA	NA	NA	NA	NA	NA	NA	NA	NA	NA	NA	NA	NA	NA	NA	NA	NA	NA	NA	NA	NA	NA	NA	NA	NA	NA	NA	NA	NA	NA
chr18-29765948-INS-320	chr18	29765947	INS	Alu	AluYb8	320	2.68845e+06	1.34423e+06	0.001159	1	dated	104620	3607.6	1	75	dated	2	40	0.05	2	0.9705	0.3442	no	no	no	no	no	yes	yes	1.38261e+06	109149	4.17523e+06	47676.3	20	0.9998	0	yes	dated	1.58	no	yes	NA	NA	NA	NA	NA	NA	NA	NA	NA	NA	NA	NA	NA	NA	NA	NA	NA	NA	NA	NA	NA	NA	NA	NA	NA	NA	NA	NA	NA	NA	NA	NA	NA	NA	NA	NA	NA	NA
chr18-29791908-INS-336	chr18	29791907	INS	Alu	AluYa5	336	1.72592e+06	862959	0.0007439	1	dated	119106	4107.1	1	76	dated	2	40	0.05	2	1.1019	0.3443	no	no	no	no	no	yes	yes	546618	47362.1	1.53566e+06	18848.9	20	0.9997	0	yes	dated	1.51	no	yes	NA	NA	NA	NA	NA	NA	NA	NA	NA	NA	NA	NA	NA	NA	NA	NA	NA	NA	NA	NA	NA	NA	NA	NA	NA	NA	NA	NA	NA	NA	NA	NA	NA	NA	NA	NA	NA	NA
chr18-30141229-INS-320	chr18	30141228	INS	Alu	AluYa5	320	365098	182549	0.0001574	1	dated	147841	5097.96	21	99	dated	7	40	0.175	2026-05-08	0.5213	0.3439	no	no	no	no	no	yes	yes	267098	49727.7	1.34406e+06	9210.29	20	1	0	yes	dated	1.43	no	yes	NA	NA	NA	NA	NA	NA	NA	NA	NA	NA	NA	NA	NA	NA	NA	NA	NA	NA	NA	NA	NA	NA	NA	NA	NA	NA	NA	NA	NA	NA	NA	NA	NA	NA	NA	NA	NA	NA
chr18-30239100-DEL-326	chr18	30239099	DEL	Alu	AluYa5	-326	2.93447e+06	1.46724e+06	0.001265	0.995	dated	315000	10862.1	89	89	dated	14	40	0.35	2026-09-14	0.7289	0.3509	no	no	no	no	no	yes	yes	952778	259318	2.58879e+06	32854.4	20	1	0	yes	dated	1	no	yes	NA	NA	NA	NA	NA	NA	NA	NA	NA	NA	NA	NA	NA	NA	NA	NA	NA	NA	NA	NA	NA	NA	NA	NA	NA	NA	NA	NA	NA	NA	NA	NA	NA	NA	NA	NA	NA	NA
chr18-30410317-DEL-326	chr18	30410316	DEL	Alu	AluYb8	-326	4.9019e+06	2.45095e+06	0.002113	0.995	dated	2.40221e+06	82834.9	98	84	dated	33	40	0.825	31-36	0.6676	0.3559	no	no	no	no	no	yes	yes	1.71065e+06	635804	3.88493e+06	58988	20	1	0	yes	dated	0.79	no	yes	NA	NA	NA	NA	NA	NA	NA	NA	NA	NA	NA	NA	NA	NA	NA	NA	NA	NA	NA	NA	NA	NA	NA	NA	NA	NA	NA	NA	NA	NA	NA	NA	NA	NA	NA	NA	NA	NA
chr18-30482510-DEL-330	chr18	30482509	DEL	Alu	AluYa5	-330	1.93419e+06	967097	0.0008337	0.995	dated	2.11006e+06	72760.6	100	87	dated	19	40	0.475	15-22	0.8313	0.3311	no	no	no	no	no	yes	yes	579077	90079.5	1.86489e+06	19968.2	20	1	0	yes	dated	1.32	no	yes	NA	NA	NA	NA	NA	NA	NA	NA	NA	NA	NA	NA	NA	NA	NA	NA	NA	NA	NA	NA	NA	NA	NA	NA	NA	NA	NA	NA	NA	NA	NA	NA	NA	NA	NA	NA	NA	NA
chr18-32151144-DEL-303	chr18	32151143	DEL	Simple_repeat	SVA_F(VNTR_only)	-303	NA	NA	NA	NA	excluded_vntr	2.79457e+06	96364.5	75	80	dated	0	0	NA	NA	1.1575	0.4413	no	no	yes	no	yes	no	no	1.78336e+06	109164	5.00994e+06	61495.3	20	0.9991	4	no	dated	1.66	no	no	NA	NA	NA	NA	NA	NA	NA	NA	NA	NA	NA	NA	NA	NA	NA	NA	NA	NA	NA	NA	NA	NA	NA	NA	NA	NA	NA	NA	NA	NA	NA	NA	NA	NA	NA	NA	NA	NA
chr18-32801040-DEL-321	chr18	32801039	DEL	Alu	AluYa5	-321	466814	233407	0.0002012	0.995	dated	264985	9137.42	55	100	dated	11	40	0.275	2026-09-14	1.277	0.3884	no	no	no	no	no	yes	yes	933481	206073	3.45118e+06	32189	20	1	0	yes	dated	1.22	no	yes	NA	NA	NA	NA	NA	NA	NA	NA	NA	NA	NA	NA	NA	NA	NA	NA	NA	NA	NA	NA	NA	NA	NA	NA	NA	NA	NA	NA	NA	NA	NA	NA	NA	NA	NA	NA	NA	NA
chr18-33047050-INS-322	chr18	33047049	INS	Alu	AluYa5	322	NA	NA	NA	NA	no_carriers	NA	NA	NA	NA	not_run	1	40	0.025	NA	0.8102	0.3859	no	no	no	no	no	no	no	592123	23266.3	1.59736e+06	20418	20	0.9997	0	yes	dated	1.84	no	yes	NA	NA	NA	NA	NA	NA	NA	NA	NA	NA	NA	NA	NA	NA	NA	NA	NA	NA	NA	NA	NA	NA	NA	NA	NA	NA	NA	NA	NA	NA	NA	NA	NA	NA	NA	NA	NA	NA
chr18-34144746-DEL-283	chr18	34144745	DEL	Alu	AluYm1	-283	399908	199954	0.0001724	0.996	dated	124367	4288.52	73	97	dated	13	40	0.325	2026-09-14	0.5963	0.3503	no	no	no	no	no	yes	yes	359580	123268	654335	12399.3	20	1	0	yes	dated	0.72	no	yes	NA	NA	NA	NA	NA	NA	NA	NA	NA	NA	NA	NA	NA	NA	NA	NA	NA	NA	NA	NA	NA	NA	NA	NA	NA	NA	NA	NA	NA	NA	NA	NA	NA	NA	NA	NA	NA	NA
chr18-34358583-DEL-338	chr18	34358582	DEL	Alu	AluYb9	-338	500280	250140	0.0002156	0.995	dated	602416	20773	99	95	dated	21	40	0.525	15-22	0.3624	0.3417	no	no	no	no	no	yes	yes	795206	218623	2.00048e+06	27420.9	20	1	0	yes	dated	0.96	no	yes	NA	NA	NA	NA	NA	NA	NA	NA	NA	NA	NA	NA	NA	NA	NA	NA	NA	NA	NA	NA	NA	NA	NA	NA	NA	NA	NA	NA	NA	NA	NA	NA	NA	NA	NA	NA	NA	NA
chr18-34838868-INS-270	chr18	34838867	INS	Alu	AluYe5	270	431480	215740	0.000186	1	dated	88008.9	3034.79	3	88	dated	3	40	0.075	2026-03-04	0.8183	0.3772	no	no	no	no	no	yes	yes	1128901	109380	3.19188e+06	38927.6	20	0.9999	0	yes	dated	1.47	no	yes	NA	NA	NA	NA	NA	NA	NA	NA	NA	NA	NA	NA	NA	NA	NA	NA	NA	NA	NA	NA	NA	NA	NA	NA	NA	NA	NA	NA	NA	NA	NA	NA	NA	NA	NA	NA	NA	NA
chr18-35273623-INS-319	chr18	35273622	INS	Alu	AluYa5	319	1.29444e+06	647220	0.0005579	1	dated	2.02079e+06	69682.6	99	94	dated	30	40	0.75	23-30	0.6831	0.3933	no	no	no	no	no	yes	yes	1.06009e+06	384125	1.9949e+06	36554.9	20	0.9994	0	yes	dated	0.72	no	yes	NA	NA	NA	NA	NA	NA	NA	NA	NA	NA	NA	NA	NA	NA	NA	NA	NA	NA	NA	NA	NA	NA	NA	NA	NA	NA	NA	NA	NA	NA	NA	NA	NA	NA	NA	NA	NA	NA
chr18-36380320-INS-321	chr18	36380319	INS	Alu	AluYa5	321	NA	NA	NA	NA	no_carriers	NA	NA	NA	NA	not_run	1	40	0.025	NA	1.2001	0.4247	no	no	no	no	no	no	no	106845	4342.2	265908	3684.3	20	0.9957	0	yes	dated	1.79	no	yes	NA	NA	NA	NA	NA	NA	NA	NA	NA	NA	NA	NA	NA	NA	NA	NA	NA	NA	NA	NA	NA	NA	NA	NA	NA	NA	NA	NA	NA	NA	NA	NA	NA	NA	NA	NA	NA	NA
chr18-37929215-DEL-318	chr18	37929214	DEL	Alu	AluYa5	-318	566821	283411	0.0002443	0.995	dated	232758	8026.13	21	100	dated	7	40	0.175	2026-05-08	0.9074	0.4316	no	no	no	no	no	yes	yes	441200	110520	909833	15213.8	20	0.9999	0	yes	dated	0.92	no	yes	NA	NA	NA	NA	NA	NA	NA	NA	NA	NA	NA	NA	NA	NA	NA	NA	NA	NA	NA	NA	NA	NA	NA	NA	NA	NA	NA	NA	NA	NA	NA	NA	NA	NA	NA	NA	NA	NA
chr18-39128270-INS-317	chr18	39128269	INS	Alu	AluYa5	317	4.21522e+06	2.10761e+06	0.001817	1	dated	1.77503e+06	61207.8	99	95	dated	24	40	0.6	23-30	0.315	0.3758	no	no	yes	no	no	no	no	606201	144861	1.70936e+06	20903.5	20	1	4	no	dated	1.07	no	no	NA	NA	NA	NA	NA	NA	NA	NA	NA	NA	NA	NA	NA	NA	NA	NA	NA	NA	NA	NA	NA	NA	NA	NA	NA	NA	NA	NA	NA	NA	NA	NA	NA	NA	NA	NA	NA	NA
chr18-39677521-INS-337	chr18	39677520	INS	Alu	AluYb8	337	265526	132763	0.0001145	1	dated	129861	4477.95	1	76	dated	2	40	0.05	2	0.3391	0.3725	no	no	no	no	no	yes	yes	427458	59276.3	1.0485e+06	14739.9	20	0.9987	0	yes	dated	1.25	no	yes	NA	NA	NA	NA	NA	NA	NA	NA	NA	NA	NA	NA	NA	NA	NA	NA	NA	NA	NA	NA	NA	NA	NA	NA	NA	NA	NA	NA	NA	NA	NA	NA	NA	NA	NA	NA	NA	NA
chr18-40764072-INS-350	chr18	40764071	INS	Alu	AluYb8	350	NA	NA	NA	NA	no_carriers	NA	NA	NA	NA	not_run	1	40	0.025	NA	0.5504	0.3587	no	no	no	no	no	no	no	12886.7	631.2	26967.3	444.37	20	0.9863	0	yes	dated	1.63	no	yes	NA	NA	NA	NA	NA	NA	NA	NA	NA	NA	NA	NA	NA	NA	NA	NA	NA	NA	NA	NA	NA	NA	NA	NA	NA	NA	NA	NA	NA	NA	NA	NA	NA	NA	NA	NA	NA	NA
chr18-40963079-INS-318	chr18	40963078	INS	Alu	AluY	318	2.68845e+06	1.34423e+06	0.001159	1	dated	2.4547e+06	84644.7	99	72	dated	25	40	0.625	23-30	0.5048	0.3502	no	no	no	no	no	yes	yes	994739	320983	1.89954e+06	34301.4	20	1	6	no	dated	0.77	no	yes	NA	NA	NA	NA	NA	NA	NA	NA	NA	NA	NA	NA	NA	NA	NA	NA	NA	NA	NA	NA	NA	NA	NA	NA	NA	NA	NA	NA	NA	NA	NA	NA	NA	NA	NA	NA	NA	NA
chr18-41301719-INS-339	chr18	41301718	INS	Alu	AluYb8	339	796578	398289	0.0003434	1	dated	187518	6466.13	5	96	dated	4	40	0.1	2026-03-04	0.9082	0.3512	no	no	no	no	no	yes	yes	669892	127158	2703118	23099.7	20	1	0	yes	dated	1.33	no	yes	NA	NA	NA	NA	NA	NA	NA	NA	NA	NA	NA	NA	NA	NA	NA	NA	NA	NA	NA	NA	NA	NA	NA	NA	NA	NA	NA	NA	NA	NA	NA	NA	NA	NA	NA	NA	NA	NA
chr18-41546916-INS-313	chr18	41546915	INS	Alu	AluYa5	313	NA	NA	NA	NA	no_carriers	NA	NA	NA	NA	not_run	1	40	0.025	NA	0.769	0.3688	no	no	no	no	no	no	no	389389	15454.8	1.12937e+06	13427.2	20	0.9997	0	yes	dated	1.86	no	yes	NA	NA	NA	NA	NA	NA	NA	NA	NA	NA	NA	NA	NA	NA	NA	NA	NA	NA	NA	NA	NA	NA	NA	NA	NA	NA	NA	NA	NA	NA	NA	NA	NA	NA	NA	NA	NA	NA
chr18-41799650-DEL-338	chr18	41799649	DEL	Alu	AluYb8	-338	4.70264e+06	2.35132e+06	0.002027	0.995	dated	NA	NA	NA	NA	not_run	39	40	0.975	37-40	0.9513	0.3854	no	no	no	no	no	yes	no	2.75727e+06	833976	4.77157e+06	95078.1	20	0.9973	1	no	dated	0.76	yes	no	NA	NA	NA	NA	NA	NA	NA	NA	NA	NA	NA	NA	NA	NA	NA	NA	NA	NA	NA	NA	NA	NA	NA	NA	NA	NA	NA	NA	NA	NA	NA	NA	NA	NA	NA	NA	NA	NA
chr18-42488530-INS-329	chr18	42488529	INS	Alu	AluYb8	329	NA	NA	NA	NA	no_carriers	NA	NA	NA	NA	not_run	1	40	0.025	NA	0.545	0.3896	no	no	no	no	no	no	no	17738	852.1	38715.1	611.657	20	0.9871	0	yes	dated	1.66	no	yes	NA	NA	NA	NA	NA	NA	NA	NA	NA	NA	NA	NA	NA	NA	NA	NA	NA	NA	NA	NA	NA	NA	NA	NA	NA	NA	NA	NA	NA	NA	NA	NA	NA	NA	NA	NA	NA	NA
chr18-42493188-INS-353	chr18	42493187	INS	Alu	AluYa5	353	NA	NA	NA	NA	no_carriers	NA	NA	NA	NA	not_run	1	40	0.025	NA	0.5455	0.3913	no	no	no	no	no	no	no	6365.5	272.4	14649.8	219.5	20	0.9705	0	yes	dated	1.73	no	yes	NA	NA	NA	NA	NA	NA	NA	NA	NA	NA	NA	NA	NA	NA	NA	NA	NA	NA	NA	NA	NA	NA	NA	NA	NA	NA	NA	NA	NA	NA	NA	NA	NA	NA	NA	NA	NA	NA
chr18-43643367-INS-985	chr18	43643366	INS	LINE1	L1HS	985	431480	215740	0.000186	1	dated	151071	5209.34	15	97	dated	6	40	0.15	2026-05-08	0.6203	0.3724	no	no	no	no	no	yes	yes	522780	99217.6	1.78628e+06	18026.9	20	1	0	yes	dated	1.26	no	yes	chr18-43643367-INS-985_58710	+	None	5pTRUNC	absent	truncated	NA	0.1569	NA	99	5091	6058	0.1598	99.1736	FALSE	1	TRUE	8	TAAAAACA	TRUE	TTTTTA	FALSE	NA	none	0	0	0	0	0	0	NA	NA	NA	-1	-1	NA	FALSE	likely_inactive
chr18-44431655-INS-338	chr18	44431654	INS	Alu	AluYa5	338	298717	149358	0.0001288	1	dated	93904.2	3238.08	10	93	dated	5	40	0.125	2026-05-08	0.3882	0.3669	no	no	no	no	no	yes	yes	114912	61981.4	329246	3962.5	20	1	1	no	dated	0.73	no	yes	NA	NA	NA	NA	NA	NA	NA	NA	NA	NA	NA	NA	NA	NA	NA	NA	NA	NA	NA	NA	NA	NA	NA	NA	NA	NA	NA	NA	NA	NA	NA	NA	NA	NA	NA	NA	NA	NA
chr18-46361669-INS-325	chr18	46361668	INS	Alu	AluYb8	325	2.72164e+06	1.36082e+06	0.001173	1	dated	2.06494e+06	71205	99	99	dated	32	40	0.8	31-36	1.5356	0.4413	no	no	yes	no	no	no	no	722922	176733	1.75391e+06	24928.4	20	1	0	yes	dated	1	no	no	NA	NA	NA	NA	NA	NA	NA	NA	NA	NA	NA	NA	NA	NA	NA	NA	NA	NA	NA	NA	NA	NA	NA	NA	NA	NA	NA	NA	NA	NA	NA	NA	NA	NA	NA	NA	NA	NA
chr18-46786714-INS-345	chr18	46786713	INS	Alu	AluYa5	345	33190.7	16595.3	1.431e-05	1	dated	91896.5	3168.84	3	100	dated	3	40	0.075	2026-03-04	2.0498	0.4411	no	no	no	no	no	yes	yes	144984	12444.4	1.50395e+06	4999.46	20	0.9875	0	yes	dated	2.08	no	yes	NA	NA	NA	NA	NA	NA	NA	NA	NA	NA	NA	NA	NA	NA	NA	NA	NA	NA	NA	NA	NA	NA	NA	NA	NA	NA	NA	NA	NA	NA	NA	NA	NA	NA	NA	NA	NA	NA
chr18-46949093-DEL-337	chr18	46949092	DEL	Alu	AluYb8	-337	2.73483e+06	1.36741e+06	0.001179	0.995	dated	144680	4988.97	84	93	dated	16	40	0.4	15-22	1.1697	0.4452	no	no	no	no	no	yes	yes	672428	252881	1.30519e+06	23187.2	20	1	0	yes	dated	0.71	no	yes	NA	NA	NA	NA	NA	NA	NA	NA	NA	NA	NA	NA	NA	NA	NA	NA	NA	NA	NA	NA	NA	NA	NA	NA	NA	NA	NA	NA	NA	NA	NA	NA	NA	NA	NA	NA	NA	NA
chr18-46993411-DEL-332	chr18	46993410	DEL	Alu	AluYa5	-332	2.0343e+06	1.01715e+06	0.0008769	0.995	dated	2.15616e+06	74350.3	99	100	dated	33	40	0.825	31-36	1.0989	0.399	no	no	no	no	no	yes	yes	1.13488e+06	293883	2.37487e+06	39133.7	20	1	0	yes	dated	0.91	no	yes	NA	NA	NA	NA	NA	NA	NA	NA	NA	NA	NA	NA	NA	NA	NA	NA	NA	NA	NA	NA	NA	NA	NA	NA	NA	NA	NA	NA	NA	NA	NA	NA	NA	NA	NA	NA	NA	NA
chr18-47763581-DEL-311	chr18	47763580	DEL	Alu	AluYg6	-311	3.76732e+06	1.88366e+06	0.001624	0.996	dated	1127445	38877.4	100	97	dated	35	40	0.875	31-36	1.2815	0.4491	no	no	no	no	no	yes	yes	1.04973e+06	313299	1.8256e+06	36197.5	20	1	7	no	dated	0.77	no	yes	NA	NA	NA	NA	NA	NA	NA	NA	NA	NA	NA	NA	NA	NA	NA	NA	NA	NA	NA	NA	NA	NA	NA	NA	NA	NA	NA	NA	NA	NA	NA	NA	NA	NA	NA	NA	NA	NA
chr18-49400350-INS-324	chr18	49400349	INS	Simple_repeat	SVA_F(VNTR_only)	324	NA	NA	NA	NA	excluded_vntr	NA	NA	NA	NA	not_run	0	0	NA	NA	0.9382	0.3816	no	no	no	no	yes	no	no	1.05495e+06	48382	2.24113e+06	36377.7	20	0.9874	0	yes	dated	1.67	no	no	NA	NA	NA	NA	NA	NA	NA	NA	NA	NA	NA	NA	NA	NA	NA	NA	NA	NA	NA	NA	NA	NA	NA	NA	NA	NA	NA	NA	NA	NA	NA	NA	NA	NA	NA	NA	NA	NA
chr18-49513400-INS-349	chr18	49513399	INS	Alu	AluYa5	349	NA	NA	NA	NA	no_carriers	NA	NA	NA	NA	not_run	1	40	0.025	NA	0.2324	0.3705	no	no	no	no	no	no	no	33454.3	1042.2	50354.7	1153.6	20	0.9817	0	yes	dated	1.68	no	yes	NA	NA	NA	NA	NA	NA	NA	NA	NA	NA	NA	NA	NA	NA	NA	NA	NA	NA	NA	NA	NA	NA	NA	NA	NA	NA	NA	NA	NA	NA	NA	NA	NA	NA	NA	NA	NA	NA
chr18-49691223-DEL-322	chr18	49691222	DEL	Alu	AluYa5	-322	3.40112e+06	1.70056e+06	0.001466	0.995	dated	851285	29354.7	100	94	dated	21	40	0.525	15-22	0.7329	0.4347	no	no	yes	no	no	no	no	973844	322989	2133842	33580.8	20	0.9964	0	yes	dated	0.82	no	no	NA	NA	NA	NA	NA	NA	NA	NA	NA	NA	NA	NA	NA	NA	NA	NA	NA	NA	NA	NA	NA	NA	NA	NA	NA	NA	NA	NA	NA	NA	NA	NA	NA	NA	NA	NA	NA	NA
chr18-50010056-DEL-2650	chr18	50010055	DEL	SVA	SVA_F	-2650	1.44894e+06	724472	0.0006245	0.962	dated	1.10334e+06	38046.2	98	85	dated	15	36	0.417	15-22	1.2218	0.4398	no	no	yes	no	no	no	no	411914	184101	829146	14203.9	20	1	1	no	dated	0.65	no	no	NA	NA	NA	NA	NA	NA	NA	NA	NA	NA	NA	NA	NA	NA	NA	NA	NA	NA	NA	NA	NA	NA	NA	NA	NA	NA	NA	NA	NA	NA	NA	NA	NA	NA	NA	NA	NA	NA
chr18-51892830-INS-6079	chr18	51892829	INS	LINE1	L1HS	6079	398289	199144	0.0001717	1	dated	151071	5209.34	36	100	dated	9	40	0.225	2026-09-14	1.2329	0.4058	no	no	no	no	no	yes	yes	1.09611e+06	120053	3.0511e+06	37797	20	1	0	yes	dated	1.41	no	yes	chr18-51892830-INS-6079_58852	C	None	FLI	intact	intact	1	1	98.817	98.824	3	6049	0.998	99.1555	TRUE	1	TRUE	14	CAGTGAGGTTTTTC	TRUE	TTCTTT	FALSE	NA	none	0	0	0	0	27	0	NA	NA	NA	-1	-1	NA	FALSE	theoretically_active
chr18-52472020-INS-297	chr18	52472019	INS	Alu	AluYa5	297	431480	215740	0.000186	1	dated	100194	3454.98	1	68	dated	2	40	0.05	2	1.3466	0.365	no	no	no	no	no	yes	yes	37424.4	15750.9	50918.7	1290.5	20	0.9758	0	yes	dated	0.51	no	yes	NA	NA	NA	NA	NA	NA	NA	NA	NA	NA	NA	NA	NA	NA	NA	NA	NA	NA	NA	NA	NA	NA	NA	NA	NA	NA	NA	NA	NA	NA	NA	NA	NA	NA	NA	NA	NA	NA
chr18-52608257-INS-333	chr18	52608256	INS	Alu	AluYa5	333	1.72592e+06	862959	0.0007439	1	dated	147841	5097.96	60	99	dated	12	40	0.3	2026-09-14	1.5393	0.3831	no	no	no	no	no	yes	yes	634783	122987	1.32224e+06	21889.1	20	1	0	yes	dated	1.03	no	yes	NA	NA	NA	NA	NA	NA	NA	NA	NA	NA	NA	NA	NA	NA	NA	NA	NA	NA	NA	NA	NA	NA	NA	NA	NA	NA	NA	NA	NA	NA	NA	NA	NA	NA	NA	NA	NA	NA
chr18-52774163-DEL-480	chr18	52774162	DEL	LINE1	L1HS	-480	133681	66840.5	5.762e-05	0.993	dated	102383	3530.46	9	100	dated	5	40	0.125	2026-05-08	1.1077	0.368	no	no	no	no	no	yes	yes	345690	62279.9	914094	11920.3	20	1	0	yes	dated	1.17	no	yes	chr18-52774163-DEL-480_58862	C	None	5pTRUNC	absent	absent	NA	NA	NA	NA	5585	6059	0.0784	99.5708	FALSE	1	TRUE	15	Agtgtttctattgtt	TRUE	ATGGGT	FALSE	NA	none	0	0	0	0	0	0	NA	NA	NA	-1	-1	NA	FALSE	likely_inactive
chr18-53129187-INS-319	chr18	53129186	INS	Alu	AluYa5	319	199144	99572.2	8.584e-05	1	dated	154372	5323.15	1	76	dated	2	40	0.05	2	0.4714	0.3576	no	no	no	no	no	yes	yes	315703	54853.8	807866	10886.3	20	0.9985	0	yes	dated	1.17	no	yes	NA	NA	NA	NA	NA	NA	NA	NA	NA	NA	NA	NA	NA	NA	NA	NA	NA	NA	NA	NA	NA	NA	NA	NA	NA	NA	NA	NA	NA	NA	NA	NA	NA	NA	NA	NA	NA	NA
chr18-53663281-INS-322	chr18	53663280	INS	Alu	AluYb8	322	5.77519e+06	2887595	0.002489	1	dated	106906	3686.41	20	86	dated	8	24	0.333	2026-05-08	0.8688	0.3653	no	no	no	no	no	yes	yes	1.28499e+06	309231	2.95118e+06	44309.9	20	0.9993	1	no	dated	0.98	no	yes	NA	NA	NA	NA	NA	NA	NA	NA	NA	NA	NA	NA	NA	NA	NA	NA	NA	NA	NA	NA	NA	NA	NA	NA	NA	NA	NA	NA	NA	NA	NA	NA	NA	NA	NA	NA	NA	NA
chr18-54127755-INS-6115	chr18	54127754	INS	LINE1	L1HS	6115	NA	NA	NA	NA	no_carriers	NA	NA	NA	NA	not_run	1	40	0.025	NA	0.2462	0.385	no	no	no	no	no	no	no	19576.1	188.1	40738.3	675.038	20	0.9868	0	yes	dated	2.34	no	yes	chr18-54127755-INS-6115_58880	C	None	FLI	intact	intact	1	1	99.408	99.451	1	6043	0.9974	99.6026	TRUE	1	TRUE	17	CAAATAGTTGAATTCTT	TRUE	GAATTA	FALSE	NA	none	0	0	0	0	21	0	NA	NA	NA	-1	-1	NA	FALSE	theoretically_active
chr18-54128425-INS-2700	chr18	54128424	INS	SVA	SVA_E(x)	2700	265526	132763	0.0001145	1	dated	147841	5097.96	6	100	dated	4	40	0.1	2026-03-04	0.2461	0.385	no	no	no	no	no	yes	yes	2.60977e+06	162551	6189258	89992	20	1	0	yes	dated	1.58	yes	no	NA	NA	NA	NA	NA	NA	NA	NA	NA	NA	NA	NA	NA	NA	NA	NA	NA	NA	NA	NA	NA	NA	NA	NA	NA	NA	NA	NA	NA	NA	NA	NA	NA	NA	NA	NA	NA	NA
chr18-54415767-INS-1489	chr18	54415766	INS	LINE1	L1HS	1489	NA	NA	NA	NA	no_carriers	NA	NA	NA	NA	not_run	1	40	0.025	NA	0.3077	0.3966	no	no	no	no	no	no	no	24066	1123.2	56348	829.862	20	0.9932	0	yes	dated	1.7	no	yes	chr18-54415767-INS-1489_58885	+	None	5pTRUNC	absent	truncated	NA	0.2886	NA	100	4557	6045	0.2458	99.9328	FALSE	1	FALSE	6	AAAAta	TRUE	TTTTTA	FALSE	NA	none	0	0	0	0	0	0	NA	NA	NA	-1	-1	NA	FALSE	likely_inactive
chr18-54545488-DEL-2192	chr18	54545487	DEL	SVA	SVA_F	-2192	3.15241e+06	1.5762e+06	0.001359	0.969	dated	2.61913e+06	90314.7	100	76	dated	35	38	0.921	31-36	0.2793	0.3701	no	no	no	no	no	yes	yes	1.65632e+06	632898	4.06516e+06	57114.6	20	1	3	no	dated	0.81	no	yes	NA	NA	NA	NA	NA	NA	NA	NA	NA	NA	NA	NA	NA	NA	NA	NA	NA	NA	NA	NA	NA	NA	NA	NA	NA	NA	NA	NA	NA	NA	NA	NA	NA	NA	NA	NA	NA	NA
chr18-54629693-DEL-4017	chr18	54629692	DEL	LINE1	L1HS	-4017	4.43702e+06	2.21851e+06	0.001913	0.943	dated	1.34025e+06	46215.4	45	80	dated	10	40	0.25	2026-09-14	0.2411	0.3818	no	no	no	no	no	yes	yes	823801	75057.3	1.87936e+06	28406.9	20	1	2	no	dated	1.4	no	yes	chr18-54629693-DEL-4017_58892	+	4782	5pINV	absent	truncated	NA	0.8831	NA	99.112	2051	6057	0.6613	99.4263	FALSE	2	TRUE	12	AAGAGTTAgcca	TRUE	AAGATT	FALSE	NA	none	0	0	0	0	0	0	NA	NA	NA	-1	-1	NA	FALSE	likely_inactive
chr18-54958557-INS-319	chr18	54958556	INS	Alu	AluYa5	319	NA	NA	NA	NA	no_carriers	NA	NA	NA	NA	not_run	0	38	0	NA	0.3299	0.3853	no	no	no	no	no	no	no	NA	NA	NA	NA	NA	NA	NA	NA	not_polymorphic_in_panel	NA	NA	no	NA	NA	NA	NA	NA	NA	NA	NA	NA	NA	NA	NA	NA	NA	NA	NA	NA	NA	NA	NA	NA	NA	NA	NA	NA	NA	NA	NA	NA	NA	NA	NA	NA	NA	NA	NA	NA	NA
chr18-55681935-INS-334	chr18	55681934	INS	Alu	AluYa5	334	663815	331908	0.0002861	1	dated	106906	3686.41	41	93	dated	10	40	0.25	2026-09-14	0.2555	0.3813	no	no	no	no	no	yes	yes	50796	41001.5	61530.7	1751.59	20	0.9998	3	no	dated	0.18	no	yes	NA	NA	NA	NA	NA	NA	NA	NA	NA	NA	NA	NA	NA	NA	NA	NA	NA	NA	NA	NA	NA	NA	NA	NA	NA	NA	NA	NA	NA	NA	NA	NA	NA	NA	NA	NA	NA	NA
chr18-56003040-INS-334	chr18	56003039	INS	Alu	AluYa5	334	2622069	1.31103e+06	0.00113	1	dated	2.06494e+06	71205	99	97	dated	25	40	0.625	23-30	0.3103	0.3789	no	no	no	no	no	yes	yes	1.76646e+06	539309	4.27682e+06	60912.4	20	1	0	yes	dated	0.9	no	yes	NA	NA	NA	NA	NA	NA	NA	NA	NA	NA	NA	NA	NA	NA	NA	NA	NA	NA	NA	NA	NA	NA	NA	NA	NA	NA	NA	NA	NA	NA	NA	NA	NA	NA	NA	NA	NA	NA
chr18-56170458-INS-336	chr18	56170457	INS	Alu	AluYb9	336	2622069	1.31103e+06	0.00113	1	dated	764089	26347.9	21	85	dated	7	40	0.175	2026-05-08	0.981	0.3764	no	no	no	no	no	yes	yes	1.12546e+06	123477	4.37512e+06	38808.9	20	1	0	yes	dated	1.55	no	yes	NA	NA	NA	NA	NA	NA	NA	NA	NA	NA	NA	NA	NA	NA	NA	NA	NA	NA	NA	NA	NA	NA	NA	NA	NA	NA	NA	NA	NA	NA	NA	NA	NA	NA	NA	NA	NA	NA
chr18-56589652-INS-343	chr18	56589651	INS	Alu	AluYa5	343	NA	NA	NA	NA	no_carriers	NA	NA	NA	NA	not_run	1	40	0.025	NA	1.3708	0.3933	no	no	no	no	no	no	no	315894	12601.1	956177	10892.9	20	0.9996	0	yes	dated	1.88	no	yes	NA	NA	NA	NA	NA	NA	NA	NA	NA	NA	NA	NA	NA	NA	NA	NA	NA	NA	NA	NA	NA	NA	NA	NA	NA	NA	NA	NA	NA	NA	NA	NA	NA	NA	NA	NA	NA	NA
chr18-56891792-INS-333	chr18	56891791	INS	Alu	AluYb8	333	66381.5	33190.8	2.861e-05	1	dated	114067	3933.35	6	100	dated	4	40	0.1	2026-03-04	0.8924	0.3727	no	no	no	no	no	yes	yes	290190	24551.6	861138	10006.6	20	1	0	yes	dated	1.54	no	yes	NA	NA	NA	NA	NA	NA	NA	NA	NA	NA	NA	NA	NA	NA	NA	NA	NA	NA	NA	NA	NA	NA	NA	NA	NA	NA	NA	NA	NA	NA	NA	NA	NA	NA	NA	NA	NA	NA
chr18-57185987-INS-322	chr18	57185986	INS	Alu	AluYa5	322	165954	82976.9	7.153e-05	1	dated	183509	6327.88	10	100	dated	5	40	0.125	2026-05-08	0.7812	0.3682	no	no	no	no	no	yes	yes	473896	93788.3	1.33155e+06	16341.3	20	1	0	yes	dated	1.15	no	yes	NA	NA	NA	NA	NA	NA	NA	NA	NA	NA	NA	NA	NA	NA	NA	NA	NA	NA	NA	NA	NA	NA	NA	NA	NA	NA	NA	NA	NA	NA	NA	NA	NA	NA	NA	NA	NA	NA
chr18-57241509-DEL-319	chr18	57241508	DEL	Alu	AluYb8	-319	4.10118e+06	2.05059e+06	0.001768	0.995	dated	2.67635e+06	92287.8	99	88	dated	22	40	0.55	15-22	0.7765	0.4295	no	no	no	no	no	yes	yes	1.17902e+06	203754	4.10199e+06	40655.8	20	1	1	no	dated	1.3	no	yes	NA	NA	NA	NA	NA	NA	NA	NA	NA	NA	NA	NA	NA	NA	NA	NA	NA	NA	NA	NA	NA	NA	NA	NA	NA	NA	NA	NA	NA	NA	NA	NA	NA	NA	NA	NA	NA	NA
chr18-57753575-INS-279	chr18	57753574	INS	Alu	AluYc3	279	33190.7	16595.3	1.431e-05	1	dated	69387.1	2392.66	1	76	dated	2	40	0.05	2	2.1982	0.4315	no	no	no	no	no	yes	yes	432590	33077.9	1.61347e+06	14916.9	20	0.9994	0	yes	dated	1.69	no	yes	NA	NA	NA	NA	NA	NA	NA	NA	NA	NA	NA	NA	NA	NA	NA	NA	NA	NA	NA	NA	NA	NA	NA	NA	NA	NA	NA	NA	NA	NA	NA	NA	NA	NA	NA	NA	NA	NA
chr18-58334211-INS-327	chr18	58334210	INS	Alu	AluYa5	327	3.18631e+06	1.59316e+06	0.001373	1	dated	213481	7361.42	21	100	dated	7	40	0.175	2026-05-08	2.597	0.4505	no	no	yes	no	no	no	no	305127	44434.1	1.0847e+06	10521.6	20	1	0	yes	dated	1.39	no	no	NA	NA	NA	NA	NA	NA	NA	NA	NA	NA	NA	NA	NA	NA	NA	NA	NA	NA	NA	NA	NA	NA	NA	NA	NA	NA	NA	NA	NA	NA	NA	NA	NA	NA	NA	NA	NA	NA
chr18-59353513-INS-322	chr18	59353512	INS	Alu	AluYa5	322	NA	NA	NA	NA	no_carriers	NA	NA	NA	NA	not_run	1	40	0.025	NA	2.136	0.4225	no	no	no	no	no	no	no	252718	10449.9	851509	8714.43	20	0.9996	0	yes	dated	1.91	no	yes	NA	NA	NA	NA	NA	NA	NA	NA	NA	NA	NA	NA	NA	NA	NA	NA	NA	NA	NA	NA	NA	NA	NA	NA	NA	NA	NA	NA	NA	NA	NA	NA	NA	NA	NA	NA	NA	NA
chr18-59500099-INS-337	chr18	59500098	INS	Alu	AluYb8	337	0	0	0	1	dated	9708.1	334.764	1	76	dated	2	40	0.05	2	2.3854	0.424	no	no	no	no	no	yes	yes	314589	11743.2	966065	10847.9	20	0.9999	0	yes	dated	1.92	no	yes	NA	NA	NA	NA	NA	NA	NA	NA	NA	NA	NA	NA	NA	NA	NA	NA	NA	NA	NA	NA	NA	NA	NA	NA	NA	NA	NA	NA	NA	NA	NA	NA	NA	NA	NA	NA	NA	NA
chr18-59611994-DEL-323	chr18	59611993	DEL	Alu	AluYb8	-323	233414	116707	0.0001006	0.995	dated	168311	5803.82	10	100	dated	5	40	0.125	2026-05-08	2.4244	0.4249	no	no	no	no	no	yes	yes	602055	93588.1	1.56743e+06	20760.5	20	1	0	yes	dated	1.22	no	yes	NA	NA	NA	NA	NA	NA	NA	NA	NA	NA	NA	NA	NA	NA	NA	NA	NA	NA	NA	NA	NA	NA	NA	NA	NA	NA	NA	NA	NA	NA	NA	NA	NA	NA	NA	NA	NA	NA
chr18-59685437-INS-315	chr18	59685436	INS	Alu	AluYa5	315	2.02464e+06	1.01232e+06	0.0008727	1	dated	350947	12101.6	27	100	dated	8	40	0.2	2026-05-08	2.2795	0.434	no	no	no	no	no	yes	yes	317937	141388	618926	10963.3	20	1	0	yes	dated	0.64	no	yes	NA	NA	NA	NA	NA	NA	NA	NA	NA	NA	NA	NA	NA	NA	NA	NA	NA	NA	NA	NA	NA	NA	NA	NA	NA	NA	NA	NA	NA	NA	NA	NA	NA	NA	NA	NA	NA	NA
chr18-59793618-DEL-339	chr18	59793617	DEL	Alu	AluYi6	-339	1.03393e+06	516964	0.0004457	0.995	dated	1.15208e+06	39726.8	98	85	dated	28	40	0.7	23-30	2.395	0.4208	no	no	no	no	no	yes	yes	611773	172808	1.4403e+06	21095.6	20	1	3	no	dated	0.92	no	yes	NA	NA	NA	NA	NA	NA	NA	NA	NA	NA	NA	NA	NA	NA	NA	NA	NA	NA	NA	NA	NA	NA	NA	NA	NA	NA	NA	NA	NA	NA	NA	NA	NA	NA	NA	NA	NA	NA
chr18-59908197-INS-316	chr18	59908196	INS	Alu	AluYa5	316	4.11565e+06	2.05783e+06	0.001774	1	dated	2.35085e+06	81063.9	99	82	dated	20	40	0.5	15-22	2.7243	0.4339	no	no	no	no	no	yes	yes	843011	366436	1.39523e+06	29069.4	20	1	0	yes	dated	0.58	no	yes	NA	NA	NA	NA	NA	NA	NA	NA	NA	NA	NA	NA	NA	NA	NA	NA	NA	NA	NA	NA	NA	NA	NA	NA	NA	NA	NA	NA	NA	NA	NA	NA	NA	NA	NA	NA	NA	NA
chr18-60218751-DEL-318	chr18	60218750	DEL	Alu	AluYa5	-318	7.03525e+06	3517627	0.003032	0.995	dated	147841	5097.96	30	96	dated	9	40	0.225	2026-09-14	1.8383	0.3887	no	no	yes	no	no	no	no	806390	88817.2	2.19524e+06	27806.5	20	1	0	yes	dated	1.39	no	no	NA	NA	NA	NA	NA	NA	NA	NA	NA	NA	NA	NA	NA	NA	NA	NA	NA	NA	NA	NA	NA	NA	NA	NA	NA	NA	NA	NA	NA	NA	NA	NA	NA	NA	NA	NA	NA	NA
chr18-60365110-INS-326	chr18	60365109	INS	Alu	AluYa5	326	NA	NA	NA	NA	no_carriers	NA	NA	NA	NA	not_run	1	40	0.025	NA	1.121	0.374	no	no	yes	no	no	no	no	14738.8	675.5	36166.6	508.233	20	0.9905	0	yes	dated	1.73	no	no	NA	NA	NA	NA	NA	NA	NA	NA	NA	NA	NA	NA	NA	NA	NA	NA	NA	NA	NA	NA	NA	NA	NA	NA	NA	NA	NA	NA	NA	NA	NA	NA	NA	NA	NA	NA	NA	NA
chr18-60989694-INS-321	chr18	60989693	INS	Alu	AluYa5	321	NA	NA	NA	NA	no_carriers	NA	NA	NA	NA	not_run	1	40	0.025	NA	0.4582	0.3472	no	no	no	no	no	no	no	1.63539e+06	71588.2	4.60406e+06	56392.7	20	0.9999	0	yes	dated	1.81	no	yes	NA	NA	NA	NA	NA	NA	NA	NA	NA	NA	NA	NA	NA	NA	NA	NA	NA	NA	NA	NA	NA	NA	NA	NA	NA	NA	NA	NA	NA	NA	NA	NA	NA	NA	NA	NA	NA	NA
chr18-61310959-INS-341	chr18	61310958	INS	Alu	AluYb8	341	3.11993e+06	1.55997e+06	0.001345	1	dated	1.03407e+06	35657.6	10	94	dated	5	40	0.125	2026-05-08	0.9478	0.3685	no	no	no	no	no	yes	yes	1073660	265279	2.20718e+06	37022.8	20	1	0	yes	dated	0.92	no	yes	NA	NA	NA	NA	NA	NA	NA	NA	NA	NA	NA	NA	NA	NA	NA	NA	NA	NA	NA	NA	NA	NA	NA	NA	NA	NA	NA	NA	NA	NA	NA	NA	NA	NA	NA	NA	NA	NA
chr18-61704494-INS-324	chr18	61704493	INS	Alu	AluY	324	1.75911e+06	879555	0.0007582	1	dated	127084	4382.21	2	99	dated	3	40	0.075	2026-03-04	2.3166	0.4021	no	no	no	no	no	yes	yes	474174	75273.4	1.80068e+06	16350.8	20	0.9999	0	yes	dated	1.38	no	yes	NA	NA	NA	NA	NA	NA	NA	NA	NA	NA	NA	NA	NA	NA	NA	NA	NA	NA	NA	NA	NA	NA	NA	NA	NA	NA	NA	NA	NA	NA	NA	NA	NA	NA	NA	NA	NA	NA
chr18-62249432-INS-312	chr18	62249431	INS	Alu	AluYa5	312	2.02464e+06	1.01232e+06	0.0008727	1	dated	232758	8026.13	36	100	dated	9	40	0.225	2026-09-14	0.6855	0.3877	no	no	no	no	no	yes	yes	760626	82996.1	1846856	26228.5	20	1	0	yes	dated	1.35	no	yes	NA	NA	NA	NA	NA	NA	NA	NA	NA	NA	NA	NA	NA	NA	NA	NA	NA	NA	NA	NA	NA	NA	NA	NA	NA	NA	NA	NA	NA	NA	NA	NA	NA	NA	NA	NA	NA	NA
chr18-62985843-INS-334	chr18	62985842	INS	Alu	AluYb8	334	199144	99572.2	8.584e-05	1	dated	91896.5	3168.84	1	76	dated	2	40	0.05	2	0.6637	0.3851	no	no	no	no	no	yes	yes	180808	45974.7	547907	6234.77	20	0.9988	0	yes	dated	1.08	no	yes	NA	NA	NA	NA	NA	NA	NA	NA	NA	NA	NA	NA	NA	NA	NA	NA	NA	NA	NA	NA	NA	NA	NA	NA	NA	NA	NA	NA	NA	NA	NA	NA	NA	NA	NA	NA	NA	NA
chr18-63060083-INS-325	chr18	63060082	INS	Alu	AluYa5	325	NA	NA	NA	NA	no_carriers	NA	NA	NA	NA	not_run	1	40	0.025	NA	0.6331	0.3971	no	no	no	no	no	no	no	15428.7	719.8	31125.3	532.024	20	0.9811	0	yes	dated	1.64	no	yes	NA	NA	NA	NA	NA	NA	NA	NA	NA	NA	NA	NA	NA	NA	NA	NA	NA	NA	NA	NA	NA	NA	NA	NA	NA	NA	NA	NA	NA	NA	NA	NA	NA	NA	NA	NA	NA	NA
chr18-63221683-INS-324	chr18	63221682	INS	Alu	AluYa5	324	4.28161e+06	2.1408e+06	0.001846	1	dated	2.02079e+06	69682.6	35	91	dated	9	40	0.225	2026-09-14	1.8513	0.4368	no	no	no	no	no	yes	yes	2.00268e+06	473986	4.4722e+06	69058	20	1	0	yes	dated	0.97	no	yes	NA	NA	NA	NA	NA	NA	NA	NA	NA	NA	NA	NA	NA	NA	NA	NA	NA	NA	NA	NA	NA	NA	NA	NA	NA	NA	NA	NA	NA	NA	NA	NA	NA	NA	NA	NA	NA	NA
chr18-63452316-INS-278	chr18	63452315	INS	Alu	AluYa5	278	564243	282121	0.0002432	1	dated	102383	3530.46	5	100	dated	4	40	0.1	2026-03-04	2.9602	0.4213	no	no	no	no	no	yes	yes	486825	60162.6	1.52772e+06	16787.1	20	0.9999	0	yes	dated	1.4	no	yes	NA	NA	NA	NA	NA	NA	NA	NA	NA	NA	NA	NA	NA	NA	NA	NA	NA	NA	NA	NA	NA	NA	NA	NA	NA	NA	NA	NA	NA	NA	NA	NA	NA	NA	NA	NA	NA	NA
chr18-64711988-DEL-321	chr18	64711987	DEL	Alu	AluYh7	-321	6035241	3.01762e+06	0.002601	0.995	dated	2.35085e+06	81063.9	98	87	dated	28	40	0.7	23-30	1.2713	0.3543	no	no	no	no	no	yes	yes	2.13973e+06	216328	5.04539e+06	73783.8	20	1	5	no	dated	1.37	no	yes	NA	NA	NA	NA	NA	NA	NA	NA	NA	NA	NA	NA	NA	NA	NA	NA	NA	NA	NA	NA	NA	NA	NA	NA	NA	NA	NA	NA	NA	NA	NA	NA	NA	NA	NA	NA	NA	NA
chr18-64924293-DEL-322	chr18	64924292	DEL	Alu	AluYa5	-322	6.93563e+06	3.46781e+06	0.002989	0.995	dated	2.98176e+06	102819	100	99	dated	29	40	0.725	23-30	1.5505	0.3661	no	no	no	no	no	yes	yes	2.16206e+06	947437	3.9744e+06	74553.8	20	1	0	yes	dated	0.62	no	yes	NA	NA	NA	NA	NA	NA	NA	NA	NA	NA	NA	NA	NA	NA	NA	NA	NA	NA	NA	NA	NA	NA	NA	NA	NA	NA	NA	NA	NA	NA	NA	NA	NA	NA	NA	NA	NA	NA
chr18-65002958-INS-330	chr18	65002957	INS	Alu	AluYa5	330	NA	NA	NA	NA	no_carriers	NA	NA	NA	NA	not_run	1	40	0.025	NA	1.4312	0.3506	no	no	no	no	no	no	no	674471	31791.5	1.59918e+06	23257.6	20	0.9995	0	yes	dated	1.7	no	yes	NA	NA	NA	NA	NA	NA	NA	NA	NA	NA	NA	NA	NA	NA	NA	NA	NA	NA	NA	NA	NA	NA	NA	NA	NA	NA	NA	NA	NA	NA	NA	NA	NA	NA	NA	NA	NA	NA
chr18-66014989-INS-1874	chr18	66014988	INS	LINE1	L1HS	1874	NA	NA	NA	NA	no_carriers	NA	NA	NA	NA	not_run	1	40	0.025	NA	0.9131	0.3513	no	no	no	no	no	no	no	41495.2	1476.7	79885.9	1430.87	20	0.9879	0	yes	dated	1.73	no	yes	chr18-66014989-INS-1874_59049	C	None	5pTRUNC	absent	truncated	NA	0.4094	NA	99.234	4209	6059	0.3055	99.5138	FALSE	1	TRUE	11	ACATAGTTCTT	TRUE	ATGCAA	FALSE	NA	none	0	0	0	0	0	0	NA	NA	NA	-1	-1	NA	FALSE	likely_inactive
chr18-66020622-INS-311	chr18	66020621	INS	Alu	AluYa5	311	NA	NA	NA	NA	no_carriers	NA	NA	NA	NA	not_run	1	40	0.025	NA	0.9142	0.3503	no	no	no	no	no	no	no	519690	20477.4	1.57798e+06	17920.3	20	0.9996	0	yes	dated	1.89	no	yes	NA	NA	NA	NA	NA	NA	NA	NA	NA	NA	NA	NA	NA	NA	NA	NA	NA	NA	NA	NA	NA	NA	NA	NA	NA	NA	NA	NA	NA	NA	NA	NA	NA	NA	NA	NA	NA	NA
chr18-66072641-INS-338	chr18	66072640	INS	Alu	AluYa5	338	331908	165954	0.0001431	1	dated	237843	8201.49	66	98	dated	12	40	0.3	2026-09-14	0.8898	0.3391	no	no	no	no	no	yes	yes	790977	66038	2261375	27275.1	20	1	0	yes	dated	1.53	no	yes	NA	NA	NA	NA	NA	NA	NA	NA	NA	NA	NA	NA	NA	NA	NA	NA	NA	NA	NA	NA	NA	NA	NA	NA	NA	NA	NA	NA	NA	NA	NA	NA	NA	NA	NA	NA	NA	NA
chr18-66201201-INS-323	chr18	66201200	INS	Alu	AluYb8	323	165954	82976.9	7.153e-05	1	dated	46019.4	1586.88	1	76	dated	2	40	0.05	2	0.9308	0.3511	no	no	no	no	no	yes	yes	395085	27137.7	1.16497e+06	13623.6	20	0.9998	0	yes	dated	1.63	no	yes	NA	NA	NA	NA	NA	NA	NA	NA	NA	NA	NA	NA	NA	NA	NA	NA	NA	NA	NA	NA	NA	NA	NA	NA	NA	NA	NA	NA	NA	NA	NA	NA	NA	NA	NA	NA	NA	NA
chr18-66414836-INS-324	chr18	66414835	INS	Alu	AluYa5	324	331908	165954	0.0001431	1	dated	135597	4675.76	3	100	dated	3	40	0.075	2026-03-04	0.7203	0.3463	no	no	no	no	no	yes	yes	867944	96062.6	2.39874e+06	29929.1	20	0.9999	0	yes	dated	1.4	no	yes	NA	NA	NA	NA	NA	NA	NA	NA	NA	NA	NA	NA	NA	NA	NA	NA	NA	NA	NA	NA	NA	NA	NA	NA	NA	NA	NA	NA	NA	NA	NA	NA	NA	NA	NA	NA	NA	NA
chr18-67073763-DEL-321	chr18	67073762	DEL	Alu	AluYa5	-321	2.46745e+06	1.23372e+06	0.001064	0.995	dated	1.22925e+06	42387.9	100	87	dated	25	40	0.625	23-30	0.6508	0.3412	no	no	no	no	no	yes	yes	1.61314e+06	262263	3.94373e+06	55625.5	20	1	2	no	dated	1.18	no	yes	NA	NA	NA	NA	NA	NA	NA	NA	NA	NA	NA	NA	NA	NA	NA	NA	NA	NA	NA	NA	NA	NA	NA	NA	NA	NA	NA	NA	NA	NA	NA	NA	NA	NA	NA	NA	NA	NA
chr18-67256377-INS-319	chr18	67256376	INS	Alu	AluYb8	319	1.7923e+06	896150	0.0007725	1	dated	109242	3766.95	1	67	dated	2	40	0.05	2	1.2859	0.3397	no	no	no	no	no	yes	yes	534988	59554.8	1.57602e+06	18447.9	20	0.9992	0	yes	dated	1.42	no	yes	NA	NA	NA	NA	NA	NA	NA	NA	NA	NA	NA	NA	NA	NA	NA	NA	NA	NA	NA	NA	NA	NA	NA	NA	NA	NA	NA	NA	NA	NA	NA	NA	NA	NA	NA	NA	NA	NA
chr18-67312166-INS-347	chr18	67312165	INS	Alu	AluYa5	347	NA	NA	NA	NA	no_carriers	NA	NA	NA	NA	not_run	1	40	0.025	NA	1.4631	0.3503	no	no	no	no	no	no	no	15423.1	647.4	42464.5	531.829	20	0.9888	0	yes	dated	1.82	no	yes	NA	NA	NA	NA	NA	NA	NA	NA	NA	NA	NA	NA	NA	NA	NA	NA	NA	NA	NA	NA	NA	NA	NA	NA	NA	NA	NA	NA	NA	NA	NA	NA	NA	NA	NA	NA	NA	NA
chr18-68770939-INS-321	chr18	68770938	INS	Alu	AluYb9	321	3.2195e+06	1.60975e+06	0.001388	1	dated	1.22925e+06	42387.9	99	97	dated	31	40	0.775	31-36	1.993	0.3684	no	no	yes	no	no	no	no	1.03612e+06	212210	2201568	35728.4	20	1	0	yes	dated	1.02	no	no	NA	NA	NA	NA	NA	NA	NA	NA	NA	NA	NA	NA	NA	NA	NA	NA	NA	NA	NA	NA	NA	NA	NA	NA	NA	NA	NA	NA	NA	NA	NA	NA	NA	NA	NA	NA	NA	NA
chr18-68948046-DEL-318	chr18	68948045	DEL	Alu	AluY	-318	3.3009e+06	1.65045e+06	0.001423	0.995	dated	NA	NA	NA	NA	not_run	39	40	0.975	37-40	2.312	0.3668	no	no	no	no	no	yes	no	788733	188575	2.02887e+06	27197.7	20	1	4	no	dated	1.03	no	yes	NA	NA	NA	NA	NA	NA	NA	NA	NA	NA	NA	NA	NA	NA	NA	NA	NA	NA	NA	NA	NA	NA	NA	NA	NA	NA	NA	NA	NA	NA	NA	NA	NA	NA	NA	NA	NA	NA
chr18-69121523-DEL-333	chr18	69121522	DEL	Alu	AluYb8	-333	3.33496e+06	1.66748e+06	0.001437	0.995	dated	2.35085e+06	81063.9	100	75	dated	38	40	0.95	37-40	1.4861	0.3512	no	no	no	no	no	yes	yes	2.19617e+06	618219	5.54364e+06	75730	20	1	0	yes	dated	0.95	no	yes	NA	NA	NA	NA	NA	NA	NA	NA	NA	NA	NA	NA	NA	NA	NA	NA	NA	NA	NA	NA	NA	NA	NA	NA	NA	NA	NA	NA	NA	NA	NA	NA	NA	NA	NA	NA	NA	NA
chr18-69709409-INS-316	chr18	69709408	INS	Alu	AluYa5	316	5.04499e+06	2.5225e+06	0.002175	1	dated	2.2514e+06	77634.6	98	88	dated	16	40	0.4	15-22	1.6726	0.3573	no	no	no	no	no	yes	yes	880981	189376	2.118e+06	30378.7	20	1	0	yes	dated	1.05	no	yes	NA	NA	NA	NA	NA	NA	NA	NA	NA	NA	NA	NA	NA	NA	NA	NA	NA	NA	NA	NA	NA	NA	NA	NA	NA	NA	NA	NA	NA	NA	NA	NA	NA	NA	NA	NA	NA	NA
chr18-70499416-INS-325	chr18	70499415	INS	Alu	AluY	325	3.2195e+06	1.60975e+06	0.001388	1	dated	2.20327e+06	75974.7	98	85	dated	29	40	0.725	23-30	2.3284	0.4011	no	no	no	no	no	yes	yes	506000	147976	1.85005e+06	17448.3	20	0.9992	1	no	dated	1.1	no	yes	NA	NA	NA	NA	NA	NA	NA	NA	NA	NA	NA	NA	NA	NA	NA	NA	NA	NA	NA	NA	NA	NA	NA	NA	NA	NA	NA	NA	NA	NA	NA	NA	NA	NA	NA	NA	NA	NA
chr18-70645083-INS-342	chr18	70645082	INS	Alu	AluYb8	342	NA	NA	NA	NA	no_carriers	NA	NA	NA	NA	not_run	1	40	0.025	NA	2.3245	0.4228	no	no	no	no	no	no	no	44773.1	1943	92559.1	1543.9	20	0.9894	0	yes	dated	1.68	no	yes	NA	NA	NA	NA	NA	NA	NA	NA	NA	NA	NA	NA	NA	NA	NA	NA	NA	NA	NA	NA	NA	NA	NA	NA	NA	NA	NA	NA	NA	NA	NA	NA	NA	NA	NA	NA	NA	NA
chr18-70992793-INS-301	chr18	70992792	INS	Alu	AluYa5	301	NA	NA	NA	NA	no_carriers	NA	NA	NA	NA	not_run	1	40	0.025	NA	0.8306	0.3826	no	no	no	no	no	no	no	559307	21628	1.88159e+06	19286.4	20	0.9997	0	yes	dated	1.94	no	yes	NA	NA	NA	NA	NA	NA	NA	NA	NA	NA	NA	NA	NA	NA	NA	NA	NA	NA	NA	NA	NA	NA	NA	NA	NA	NA	NA	NA	NA	NA	NA	NA	NA	NA	NA	NA	NA	NA
chr18-71401131-DEL-315	chr18	71401130	DEL	Alu	AluYa5	-315	5.30122e+06	2.65061e+06	0.002285	0.995	dated	138559	4777.91	42	93	dated	10	40	0.25	2026-09-14	1.3932	0.3666	no	no	no	no	no	yes	yes	633234	113761	1695092	21835.7	20	1	0	yes	dated	1.17	no	yes	NA	NA	NA	NA	NA	NA	NA	NA	NA	NA	NA	NA	NA	NA	NA	NA	NA	NA	NA	NA	NA	NA	NA	NA	NA	NA	NA	NA	NA	NA	NA	NA	NA	NA	NA	NA	NA	NA
chr18-72155315-INS-263	chr18	72155314	INS	Alu	AluYa5	263	132763	66381.5	5.723e-05	1	dated	104620	3607.6	1	76	dated	2	40	0.05	2	1.3842	0.3458	no	no	no	no	no	yes	yes	622186	65772.4	2.50087e+06	21454.7	20	0.9997	0	yes	dated	1.58	no	yes	NA	NA	NA	NA	NA	NA	NA	NA	NA	NA	NA	NA	NA	NA	NA	NA	NA	NA	NA	NA	NA	NA	NA	NA	NA	NA	NA	NA	NA	NA	NA	NA	NA	NA	NA	NA	NA	NA
chr18-72451105-DEL-324	chr18	72451104	DEL	Alu	AluYa5	-324	4.16816e+06	2.08408e+06	0.001797	0.995	dated	1.73708e+06	59899.2	100	56	dated	19	40	0.475	15-22	1.6705	0.354	no	no	no	no	no	yes	yes	1.04013e+06	293591	2.11047e+06	35866.5	20	1	0	yes	dated	0.86	no	yes	NA	NA	NA	NA	NA	NA	NA	NA	NA	NA	NA	NA	NA	NA	NA	NA	NA	NA	NA	NA	NA	NA	NA	NA	NA	NA	NA	NA	NA	NA	NA	NA	NA	NA	NA	NA	NA	NA
chr18-73533068-DEL-315	chr18	73533067	DEL	Alu	AluYa5	-315	6.6682e+06	3.3341e+06	0.002874	0.995	dated	2.91801e+06	100621	98	90	dated	28	40	0.7	23-30	1.8241	0.3634	no	no	no	no	no	yes	yes	3.96877e+06	133423	14284987	136854	20	1	2	no	dated	2.03	yes	no	NA	NA	NA	NA	NA	NA	NA	NA	NA	NA	NA	NA	NA	NA	NA	NA	NA	NA	NA	NA	NA	NA	NA	NA	NA	NA	NA	NA	NA	NA	NA	NA	NA	NA	NA	NA	NA	NA
chr18-73827618-INS-321	chr18	73827617	INS	Alu	AluY	321	3.51822e+06	1.75911e+06	0.001516	1	dated	2.15616e+06	74350.3	98	83	dated	21	40	0.525	15-22	4.0077	0.3656	no	no	no	no	no	yes	yes	1.82475e+06	452727	5.12248e+06	62922.5	20	1	0	yes	dated	1.05	no	yes	NA	NA	NA	NA	NA	NA	NA	NA	NA	NA	NA	NA	NA	NA	NA	NA	NA	NA	NA	NA	NA	NA	NA	NA	NA	NA	NA	NA	NA	NA	NA	NA	NA	NA	NA	NA	NA	NA
chr18-73998010-DEL-335	chr18	73998009	DEL	Alu	AluYb8	-335	3.43511e+06	1.71756e+06	0.001481	0.995	dated	2.2514e+06	77634.6	99	88	dated	18	40	0.45	15-22	4.6503	0.3956	no	no	no	no	no	yes	yes	1.24678e+06	311010	2.82772e+06	42992.4	20	1	0	yes	dated	0.96	no	yes	NA	NA	NA	NA	NA	NA	NA	NA	NA	NA	NA	NA	NA	NA	NA	NA	NA	NA	NA	NA	NA	NA	NA	NA	NA	NA	NA	NA	NA	NA	NA	NA	NA	NA	NA	NA	NA	NA
chr18-74712893-INS-337	chr18	74712892	INS	Alu	AluYb8	337	2.29016e+06	1.14508e+06	0.0009871	1	dated	232758	8026.13	35	95	dated	9	40	0.225	2026-09-14	2.4969	0.4753	no	no	yes	no	no	no	no	292928	104908	844243	10101	20	1	0	yes	dated	0.91	no	no	NA	NA	NA	NA	NA	NA	NA	NA	NA	NA	NA	NA	NA	NA	NA	NA	NA	NA	NA	NA	NA	NA	NA	NA	NA	NA	NA	NA	NA	NA	NA	NA	NA	NA	NA	NA	NA	NA
chr18-75808061-INS-6062	chr18	75808060	INS	LINE1	L1HS	6062	NA	NA	NA	NA	no_carriers	NA	NA	NA	NA	not_run	1	40	0.025	NA	1.7699	0.408	no	no	no	no	no	no	no	312479	2225.8	2.47078e+06	10775.1	20	0.9659	2	no	dated	3.05	no	yes	chr18-75808061-INS-6062_59200	C	None	FLI	intact	intact	1	1	100	99.922	4	6059	0.9995	99.9339	TRUE	1	TRUE	9	CATATTTCC	TRUE	CATAGA	FALSE	NA	none	0	0	0	0	31	0	NA	NA	NA	-1	-1	NA	FALSE	theoretically_active
chr18-75839084-INS-284	chr18	75839083	INS	Alu	AluYa5	284	132763	66381.5	5.723e-05	1	dated	55900.6	1927.61	6	99	dated	4	40	0.1	2026-03-04	1.9903	0.412	no	no	no	no	no	yes	yes	228644	32441	799666	7884.29	20	1	0	yes	dated	1.39	no	yes	NA	NA	NA	NA	NA	NA	NA	NA	NA	NA	NA	NA	NA	NA	NA	NA	NA	NA	NA	NA	NA	NA	NA	NA	NA	NA	NA	NA	NA	NA	NA	NA	NA	NA	NA	NA	NA	NA
chr18-76087430-INS-326	chr18	76087429	INS	Alu	AluYb8	326	3.65098e+06	1.82549e+06	0.001574	1	dated	1.73708e+06	59899.2	100	74	dated	19	40	0.475	15-22	2.0943	0.4245	no	no	no	no	no	yes	yes	1.1336e+06	497777	3.38426e+06	39089.6	20	1	0	yes	dated	0.83	no	yes	NA	NA	NA	NA	NA	NA	NA	NA	NA	NA	NA	NA	NA	NA	NA	NA	NA	NA	NA	NA	NA	NA	NA	NA	NA	NA	NA	NA	NA	NA	NA	NA	NA	NA	NA	NA	NA	NA
chr18-76179894-INS-317	chr18	76179893	INS	Alu	AluYb9	317	66381.5	33190.8	2.861e-05	1	dated	111628	3849.25	1	76	dated	2	40	0.05	2	2.244	0.3971	no	no	no	no	no	yes	yes	779190	44871.9	2722904	26868.6	20	0.9998	0	yes	dated	1.78	no	yes	NA	NA	NA	NA	NA	NA	NA	NA	NA	NA	NA	NA	NA	NA	NA	NA	NA	NA	NA	NA	NA	NA	NA	NA	NA	NA	NA	NA	NA	NA	NA	NA	NA	NA	NA	NA	NA	NA
chr18-76471336-DEL-326	chr18	76471335	DEL	Alu	AluYi6_4d	-326	1.60062e+06	800310	0.0006899	0.995	dated	1.62802e+06	56138.7	99	100	dated	35	40	0.875	31-36	2.3304	0.4148	no	no	no	no	no	yes	yes	1.93046e+06	730954	3.38198e+06	66567.5	20	1	11	no	dated	0.67	no	yes	NA	NA	NA	NA	NA	NA	NA	NA	NA	NA	NA	NA	NA	NA	NA	NA	NA	NA	NA	NA	NA	NA	NA	NA	NA	NA	NA	NA	NA	NA	NA	NA	NA	NA	NA	NA	NA	NA
chr18-76881836-DEL-303	chr18	76881835	DEL	Alu	AluYa5	-303	7.60044e+06	3.80022e+06	0.003276	0.996	dated	2.73482e+06	94304.1	98	98	dated	27	40	0.675	23-30	3.4391	0.4499	no	no	no	no	no	yes	yes	2.08302e+06	461105	3944420	71828.1	20	1	8	no	dated	0.93	no	yes	NA	NA	NA	NA	NA	NA	NA	NA	NA	NA	NA	NA	NA	NA	NA	NA	NA	NA	NA	NA	NA	NA	NA	NA	NA	NA	NA	NA	NA	NA	NA	NA	NA	NA	NA	NA	NA	NA
chr18-76983856-INS-343	chr18	76983855	INS	Alu	AluYa5	343	NA	NA	NA	NA	no_carriers	NA	NA	NA	NA	not_run	1	40	0.025	NA	3.3562	0.4578	no	no	no	no	no	no	no	98672.3	2780	373589	3402.49	20	0.997	0	yes	dated	2.13	no	yes	NA	NA	NA	NA	NA	NA	NA	NA	NA	NA	NA	NA	NA	NA	NA	NA	NA	NA	NA	NA	NA	NA	NA	NA	NA	NA	NA	NA	NA	NA	NA	NA	NA	NA	NA	NA	NA	NA
chr18-77032155-INS-3323	chr18	77032154	INS	LINE1	L1HS	3323	365098	182549	0.0001574	1	dated	114067	3933.35	28	100	dated	8	40	0.2	2026-05-08	3.2903	0.4555	no	no	no	no	no	yes	yes	698348	97229	3.24481e+06	24081	20	1	0	yes	dated	1.52	no	yes	chr18-77032155-INS-3323_59239	C	5183	5pINV	absent	truncated	NA	0.1012	NA	99.225	2747	6057	0.5465	99.6988	FALSE	2	TRUE	7	TTTTTTT	TRUE	TAAATA	FALSE	NA	none	0	0	0	0	0	0	NA	NA	NA	-1	-1	NA	FALSE	likely_inactive
chr18-77079851-INS-333	chr18	77079850	INS	Alu	AluY	333	1.4272e+06	713601	0.0006152	1	dated	1127445	38877.4	98	100	dated	20	40	0.5	15-22	2.7837	0.4382	no	no	no	no	no	yes	yes	864524	307760	2119994	29811.2	20	1	1	no	dated	0.84	no	yes	NA	NA	NA	NA	NA	NA	NA	NA	NA	NA	NA	NA	NA	NA	NA	NA	NA	NA	NA	NA	NA	NA	NA	NA	NA	NA	NA	NA	NA	NA	NA	NA	NA	NA	NA	NA	NA	NA
chr18-77275259-INS-331	chr18	77275258	INS	Alu	AluYb8	331	2.8544e+06	1.4272e+06	0.00123	1	dated	833084	28727	1	73	dated	2	40	0.05	2	2.2954	0.478	no	no	no	no	no	yes	yes	3.37155e+06	72384.9	1.02962e+07	116260	20	0.996	1	no	dated	2.15	yes	no	NA	NA	NA	NA	NA	NA	NA	NA	NA	NA	NA	NA	NA	NA	NA	NA	NA	NA	NA	NA	NA	NA	NA	NA	NA	NA	NA	NA	NA	NA	NA	NA	NA	NA	NA	NA	NA	NA
chr18-77288249-DEL-311	chr18	77288248	DEL	Alu	AluY	-311	5.90102e+06	2.95051e+06	0.002544	0.996	dated	213481	7361.42	81	97	dated	17	40	0.425	15-22	2.3697	0.4754	no	no	no	no	no	yes	yes	981948	127435	2.56144e+06	33860.3	20	1	0	yes	dated	1.3	no	yes	NA	NA	NA	NA	NA	NA	NA	NA	NA	NA	NA	NA	NA	NA	NA	NA	NA	NA	NA	NA	NA	NA	NA	NA	NA	NA	NA	NA	NA	NA	NA	NA	NA	NA	NA	NA	NA	NA
chr18-77479253-INS-474	chr18	77479252	INS	LINE1	L1HS	474	5.97433e+06	2.98717e+06	0.002575	1	dated	1.59321e+06	54938.4	100	94	dated	16	40	0.4	15-22	3.7962	0.4276	no	no	no	no	no	yes	yes	2.13005e+06	174337	5.54012e+06	73450.1	20	1	1	no	dated	1.5	no	yes	chr18-77479253-INS-474_59264	C	None	5pTRUNC	absent	absent	NA	NA	NA	NA	5617	6032	0.0687	98.0769	FALSE	1	TRUE	6	TGGGTT	TRUE	AAAATT	FALSE	NA	none	0	0	0	0	0	0	NA	NA	NA	-1	-1	NA	FALSE	likely_inactive
chr18-78319223-INS-327	chr18	78319222	INS	Alu	AluYb8	327	6.27305e+06	3.13653e+06	0.002704	1	dated	1.93531e+06	66734.7	90	71	dated	14	40	0.35	2026-09-14	3.2029	0.4271	no	no	no	no	no	yes	yes	2522254	272708	8.64921e+06	86974.3	20	0.9996	1	no	dated	1.5	yes	no	NA	NA	NA	NA	NA	NA	NA	NA	NA	NA	NA	NA	NA	NA	NA	NA	NA	NA	NA	NA	NA	NA	NA	NA	NA	NA	NA	NA	NA	NA	NA	NA	NA	NA	NA	NA	NA	NA
chr18-78471250-DEL-333	chr18	78471249	DEL	Alu	AluY	-333	5.13584e+06	2.56792e+06	0.002214	0.995	dated	1.05666e+06	36436.7	6	99	dated	4	38	0.105	2026-03-04	3.3415	0.411	no	no	no	no	no	yes	yes	1.93253e+06	183816	4.34817e+06	66639	20	0.9999	1	no	dated	1.37	no	yes	NA	NA	NA	NA	NA	NA	NA	NA	NA	NA	NA	NA	NA	NA	NA	NA	NA	NA	NA	NA	NA	NA	NA	NA	NA	NA	NA	NA	NA	NA	NA	NA	NA	NA	NA	NA	NA	NA
chr18-79532874-INS-4301	chr18	79532873	INS	LINE1	L1HS	4301	NA	NA	NA	NA	no_carriers	NA	NA	NA	NA	not_run	1	40	0.025	NA	1.1609	0.4207	no	no	yes	no	no	no	no	540601	21961.6	1.50655e+06	18641.4	20	0.9997	0	yes	dated	1.84	no	no	chr18-79532874-INS-4301_59489	C	None	ORF2i	absent	intact	NA	1	NA	99.686	1797	6047	0.7016	99.7648	FALSE	1	FALSE	7	caataaa	TRUE	TCTTTA	FALSE	NA	none	0	0	0	0	25	0	NA	NA	NA	-1	-1	NA	FALSE	likely_inactive
chr18-79555562-INS-315	chr18	79555561	INS	Alu	AluY	315	NA	NA	NA	NA	no_carriers	NA	NA	NA	NA	not_run	1	40	0.025	NA	1.3724	0.4349	no	no	yes	no	no	no	no	1.18788e+06	54177	2.90914e+06	40961.4	20	0.9998	0	yes	dated	1.73	no	no	NA	NA	NA	NA	NA	NA	NA	NA	NA	NA	NA	NA	NA	NA	NA	NA	NA	NA	NA	NA	NA	NA	NA	NA	NA	NA	NA	NA	NA	NA	NA	NA	NA	NA	NA	NA	NA	NA
chr17-133386-INS-324	chr17	133385	INS	Alu	AluYa5	324	NA	NA	NA	NA	no_carriers	NA	NA	NA	NA	not_run	1	40	0.025	NA	4.857	0.5401	no	no	yes	no	no	no	no	65029	2699.7	205842	2242.38	20	0.9968	0	yes	dated	1.88	no	no	NA	NA	NA	NA	NA	NA	NA	NA	NA	NA	NA	NA	NA	NA	NA	NA	NA	NA	NA	NA	NA	NA	NA	NA	NA	NA	NA	NA	NA	NA	NA	NA	NA	NA	NA	NA	NA	NA
chr17-644219-INS-336	chr17	644218	INS	Alu	AluY	336	NA	NA	NA	NA	no_carriers	NA	NA	NA	NA	not_run	1	40	0.025	NA	2.8267	0.4937	no	no	no	no	no	no	no	723689	24739	2.4228e+06	24954.8	20	0.9998	0	yes	dated	1.99	no	yes	NA	NA	NA	NA	NA	NA	NA	NA	NA	NA	NA	NA	NA	NA	NA	NA	NA	NA	NA	NA	NA	NA	NA	NA	NA	NA	NA	NA	NA	NA	NA	NA	NA	NA	NA	NA	NA	NA
chr17-718179-INS-312	chr17	718178	INS	Alu	AluYa5	312	6.57177e+06	3.28588e+06	0.002833	1	dated	2.2514e+06	77634.6	54	98	dated	11	40	0.275	2026-09-14	3.674	0.5172	no	no	no	no	no	yes	yes	3.49149e+06	963914	1.05878e+07	120396	20	1	0	yes	dated	1.04	yes	no	NA	NA	NA	NA	NA	NA	NA	NA	NA	NA	NA	NA	NA	NA	NA	NA	NA	NA	NA	NA	NA	NA	NA	NA	NA	NA	NA	NA	NA	NA	NA	NA	NA	NA	NA	NA	NA	NA
chr17-1593792-INS-315	chr17	1593791	INS	Alu	AluYe5	315	1.85868e+06	929341	0.0008012	1	dated	213481	7361.42	3	89	dated	3	40	0.075	2026-03-04	3.1105	0.5362	no	no	no	no	no	yes	yes	728336	86247.6	2.23469e+06	25115	20	0.9998	0	yes	dated	1.41	no	yes	NA	NA	NA	NA	NA	NA	NA	NA	NA	NA	NA	NA	NA	NA	NA	NA	NA	NA	NA	NA	NA	NA	NA	NA	NA	NA	NA	NA	NA	NA	NA	NA	NA	NA	NA	NA	NA	NA
chr17-3173065-DEL-264	chr17	3173064	DEL	Alu	AluYh3	-264	4.59769e+06	2298844	0.001982	0.996	dated	138559	4777.91	1	76	dated	2	40	0.05	2	1.7366	0.4138	no	no	yes	no	no	no	no	3.03738e+06	328684	7.66879e+06	104737	20	0.9995	0	yes	dated	1.37	yes	no	NA	NA	NA	NA	NA	NA	NA	NA	NA	NA	NA	NA	NA	NA	NA	NA	NA	NA	NA	NA	NA	NA	NA	NA	NA	NA	NA	NA	NA	NA	NA	NA	NA	NA	NA	NA	NA	NA
chr17-4300936-INS-262	chr17	4300935	INS	LINE1	L1HS	262	6.70453e+06	3.35227e+06	0.00289	1	dated	1.85344e+06	63911.6	77	52	dated	13	40	0.325	2026-09-14	2.6362	0.5001	no	no	no	no	no	yes	yes	768968	370766	1.68378e+06	26516.2	20	1	2	no	dated	0.66	no	yes	chr17-4300936-INS-262_50686	C	None	5pTRUNC	absent	absent	NA	NA	NA	NA	5836	6058	0.0368	99.5516	FALSE	1	TRUE	13	TATTATTATTATT	TRUE	ATAATA	FALSE	NA	none	0	0	0	0	0	0	NA	NA	NA	-1	-1	NA	FALSE	likely_inactive
chr17-4947238-INS-276	chr17	4947237	INS	Simple_repeat	SVA_F(VNTR_only)	276	NA	NA	NA	NA	excluded_vntr	1.49319e+06	51489.4	8	79	dated	0	0	NA	NA	0.7504	0.4965	no	no	no	no	yes	no	no	1.3535e+06	25533.8	3.43602e+06	46672.5	20	0.9515	3	no	dated	2.13	no	no	NA	NA	NA	NA	NA	NA	NA	NA	NA	NA	NA	NA	NA	NA	NA	NA	NA	NA	NA	NA	NA	NA	NA	NA	NA	NA	NA	NA	NA	NA	NA	NA	NA	NA	NA	NA	NA	NA
chr17-4951195-DEL-315	chr17	4951194	DEL	Alu	AluY	-315	3.9009e+06	1.95045e+06	0.001681	0.995	dated	1.81381e+06	62545.1	99	88	dated	26	40	0.65	23-30	0.7151	0.4944	no	no	no	no	no	yes	yes	1.66758e+06	356238	3.56758e+06	57502.7	20	1	0	yes	dated	1	no	yes	NA	NA	NA	NA	NA	NA	NA	NA	NA	NA	NA	NA	NA	NA	NA	NA	NA	NA	NA	NA	NA	NA	NA	NA	NA	NA	NA	NA	NA	NA	NA	NA	NA	NA	NA	NA	NA	NA
chr17-5409834-INS-330	chr17	5409833	INS	Alu	AluYa5	330	1.09529e+06	547647	0.0004721	1	dated	129861	4477.95	3	67	dated	3	40	0.075	2026-03-04	0.8147	0.4631	no	no	no	no	no	yes	yes	724823	76297.1	2.13915e+06	24993.9	20	0.9998	0	yes	dated	1.45	no	yes	NA	NA	NA	NA	NA	NA	NA	NA	NA	NA	NA	NA	NA	NA	NA	NA	NA	NA	NA	NA	NA	NA	NA	NA	NA	NA	NA	NA	NA	NA	NA	NA	NA	NA	NA	NA	NA	NA
chr17-5455191-DEL-313	chr17	5455190	DEL	Alu	AluYb8	-313	2.1671e+06	1.08355e+06	0.0009341	0.996	dated	2.35085e+06	81063.9	100	69	dated	22	40	0.55	15-22	1.0521	0.4637	no	no	no	no	no	yes	yes	254555	91741.2	1.16996e+06	8777.77	20	1	3	no	dated	1.11	no	yes	NA	NA	NA	NA	NA	NA	NA	NA	NA	NA	NA	NA	NA	NA	NA	NA	NA	NA	NA	NA	NA	NA	NA	NA	NA	NA	NA	NA	NA	NA	NA	NA	NA	NA	NA	NA	NA	NA
chr17-5902338-INS-311	chr17	5902337	INS	Alu	AluYk2	311	2.92079e+06	1.46039e+06	0.001259	1	dated	1525815	52614.3	97	86	dated	16	40	0.4	15-22	4.3411	0.441	no	no	no	no	no	yes	yes	1.10581e+06	124334	3.93475e+06	38131.3	20	1	2	no	dated	1.5	no	yes	NA	NA	NA	NA	NA	NA	NA	NA	NA	NA	NA	NA	NA	NA	NA	NA	NA	NA	NA	NA	NA	NA	NA	NA	NA	NA	NA	NA	NA	NA	NA	NA	NA	NA	NA	NA	NA	NA
chr17-5924814-INS-318	chr17	5924813	INS	Alu	AluYa5	318	4.01608e+06	2.00804e+06	0.001731	1	dated	1.62802e+06	56138.7	100	75	dated	23	40	0.575	23-30	4.3285	0.4612	no	no	no	no	no	yes	yes	928822	271738	1.97213e+06	32028.3	20	1	1	no	dated	0.86	no	yes	NA	NA	NA	NA	NA	NA	NA	NA	NA	NA	NA	NA	NA	NA	NA	NA	NA	NA	NA	NA	NA	NA	NA	NA	NA	NA	NA	NA	NA	NA	NA	NA	NA	NA	NA	NA	NA	NA
chr17-6267518-INS-312	chr17	6267517	INS	Alu	AluYb8	312	NA	NA	NA	NA	no_carriers	NA	NA	NA	NA	not_run	1	40	0.025	NA	2.1454	0.4538	no	no	no	no	no	no	no	165814	3845.1	657286	5717.74	20	0.9996	0	yes	dated	2.23	no	yes	NA	NA	NA	NA	NA	NA	NA	NA	NA	NA	NA	NA	NA	NA	NA	NA	NA	NA	NA	NA	NA	NA	NA	NA	NA	NA	NA	NA	NA	NA	NA	NA	NA	NA	NA	NA	NA	NA
chr17-6535969-INS-316	chr17	6535968	INS	Alu	AluYa5	316	NA	NA	NA	NA	no_carriers	NA	NA	NA	NA	not_run	1	40	0.025	NA	3.2212	0.4463	no	no	no	no	no	no	no	577831	11483.9	2077628	19925.2	20	0.9999	0	yes	dated	2.26	no	yes	NA	NA	NA	NA	NA	NA	NA	NA	NA	NA	NA	NA	NA	NA	NA	NA	NA	NA	NA	NA	NA	NA	NA	NA	NA	NA	NA	NA	NA	NA	NA	NA	NA	NA	NA	NA	NA	NA
chr17-6728634-INS-315	chr17	6728633	INS	Alu	AluYa5	315	464670	232335	0.0002003	1	dated	106906	3686.41	1	75	dated	2	40	0.05	2	2.9751	0.4202	no	no	no	no	no	yes	yes	1.01132e+06	110284	2.47395e+06	34873	20	0.9993	0	yes	dated	1.35	no	yes	NA	NA	NA	NA	NA	NA	NA	NA	NA	NA	NA	NA	NA	NA	NA	NA	NA	NA	NA	NA	NA	NA	NA	NA	NA	NA	NA	NA	NA	NA	NA	NA	NA	NA	NA	NA	NA	NA
chr17-6872103-DEL-302	chr17	6872102	DEL	Alu	AluYe5	-302	3.26681e+06	1.6334e+06	0.001408	0.996	dated	764089	26347.9	99	83	dated	24	40	0.6	23-30	2.6914	0.4472	no	no	no	no	no	yes	yes	1.30748e+06	66248.8	3.88535e+06	45085.6	20	1	4	no	dated	1.77	no	yes	NA	NA	NA	NA	NA	NA	NA	NA	NA	NA	NA	NA	NA	NA	NA	NA	NA	NA	NA	NA	NA	NA	NA	NA	NA	NA	NA	NA	NA	NA	NA	NA	NA	NA	NA	NA	NA	NA
chr17-7681225-INS-311	chr17	7681224	INS	Alu	AluY	311	66381.5	33190.8	2.861e-05	1	dated	88008.9	3034.79	1	76	dated	2	40	0.05	2	1.3271	0.4833	no	no	no	no	no	yes	yes	704810	49759.8	2.36793e+06	24303.8	20	0.9996	0	yes	dated	1.68	no	yes	NA	NA	NA	NA	NA	NA	NA	NA	NA	NA	NA	NA	NA	NA	NA	NA	NA	NA	NA	NA	NA	NA	NA	NA	NA	NA	NA	NA	NA	NA	NA	NA	NA	NA	NA	NA	NA	NA
chr17-7960193-INS-321	chr17	7960192	INS	Alu	AluY	321	NA	NA	NA	NA	no_carriers	NA	NA	NA	NA	not_run	1	40	0.025	NA	1.9292	0.5104	no	no	yes	no	no	no	no	628786	27724.7	1.54591e+06	21682.3	20	0.9994	0	yes	dated	1.75	no	no	NA	NA	NA	NA	NA	NA	NA	NA	NA	NA	NA	NA	NA	NA	NA	NA	NA	NA	NA	NA	NA	NA	NA	NA	NA	NA	NA	NA	NA	NA	NA	NA	NA	NA	NA	NA	NA	NA
chr17-9533300-INS-367	chr17	9533299	INS	Alu	AluYa5	367	NA	NA	NA	NA	no_carriers	NA	NA	NA	NA	not_run	1	40	0.025	NA	3.6153	0.4347	no	no	no	no	no	no	no	16205	664.3	33257.5	558.795	20	0.9812	0	yes	dated	1.7	no	yes	NA	NA	NA	NA	NA	NA	NA	NA	NA	NA	NA	NA	NA	NA	NA	NA	NA	NA	NA	NA	NA	NA	NA	NA	NA	NA	NA	NA	NA	NA	NA	NA	NA	NA	NA	NA	NA	NA
chr17-10083001-INS-321	chr17	10083000	INS	Alu	AluY	321	3.25269e+06	1.62635e+06	0.001402	1	dated	282735	9749.49	3	91	dated	3	40	0.075	2026-03-04	4.3849	0.4719	no	no	no	no	no	yes	yes	342075	76482.3	1.28434e+06	11795.7	20	0.9993	0	yes	dated	1.23	no	yes	NA	NA	NA	NA	NA	NA	NA	NA	NA	NA	NA	NA	NA	NA	NA	NA	NA	NA	NA	NA	NA	NA	NA	NA	NA	NA	NA	NA	NA	NA	NA	NA	NA	NA	NA	NA	NA	NA
chr17-10207980-INS-338	chr17	10207979	INS	Alu	AluYb8	338	3.98289e+06	1.99144e+06	0.001717	1	dated	1.62802e+06	56138.7	90	69	dated	14	40	0.35	2026-09-14	3.1901	0.4494	no	no	no	no	no	yes	yes	266687	97532.6	797124	9196.11	20	1	0	yes	dated	0.91	no	yes	NA	NA	NA	NA	NA	NA	NA	NA	NA	NA	NA	NA	NA	NA	NA	NA	NA	NA	NA	NA	NA	NA	NA	NA	NA	NA	NA	NA	NA	NA	NA	NA	NA	NA	NA	NA	NA	NA
chr17-10892741-DEL-333	chr17	10892740	DEL	Alu	AluYa5	-333	4.66895e+06	2.33447e+06	0.002012	0.995	dated	2.06494e+06	71205	36	64	dated	9	40	0.225	2026-09-14	2.8173	0.4188	no	no	no	no	no	yes	yes	927899	303588	2.19012e+06	31996.5	20	1	1	no	dated	0.86	no	yes	NA	NA	NA	NA	NA	NA	NA	NA	NA	NA	NA	NA	NA	NA	NA	NA	NA	NA	NA	NA	NA	NA	NA	NA	NA	NA	NA	NA	NA	NA	NA	NA	NA	NA	NA	NA	NA	NA
chr17-11235816-INS-337	chr17	11235815	INS	Alu	AluYa5	337	NA	NA	NA	NA	no_carriers	NA	NA	NA	NA	not_run	1	40	0.025	NA	2.8972	0.4244	no	no	no	no	no	no	no	20044.5	984.9	40318.2	691.19	20	0.9894	0	yes	dated	1.61	no	yes	NA	NA	NA	NA	NA	NA	NA	NA	NA	NA	NA	NA	NA	NA	NA	NA	NA	NA	NA	NA	NA	NA	NA	NA	NA	NA	NA	NA	NA	NA	NA	NA	NA	NA	NA	NA	NA	NA
chr17-11562454-INS-337	chr17	11562453	INS	Alu	AluYi6	337	1.36082e+06	680410	0.0005866	1	dated	1.97759e+06	68192.7	99	100	dated	28	40	0.7	23-30	2.6619	0.4242	no	no	no	no	no	yes	yes	1.41823e+06	175441	4.80255e+06	48904.3	20	1	0	yes	dated	1.44	no	yes	NA	NA	NA	NA	NA	NA	NA	NA	NA	NA	NA	NA	NA	NA	NA	NA	NA	NA	NA	NA	NA	NA	NA	NA	NA	NA	NA	NA	NA	NA	NA	NA	NA	NA	NA	NA	NA	NA
chr17-13049270-INS-315	chr17	13049269	INS	Alu	AluYa5	315	3.68417e+06	1.84209e+06	0.001588	1	dated	1.20297e+06	41481.6	65	97	dated	12	40	0.3	2026-09-14	2.855	0.398	no	no	no	no	no	yes	yes	1.05857e+06	132556	2.79236e+06	36502.6	20	1	0	yes	dated	1.32	no	yes	NA	NA	NA	NA	NA	NA	NA	NA	NA	NA	NA	NA	NA	NA	NA	NA	NA	NA	NA	NA	NA	NA	NA	NA	NA	NA	NA	NA	NA	NA	NA	NA	NA	NA	NA	NA	NA	NA
chr17-13440693-INS-296	chr17	13440692	INS	Alu	AluYa5	296	3.51822e+06	1.75911e+06	0.001516	1	dated	1127445	38877.4	100	95	dated	16	40	0.4	15-22	3.6267	0.4029	no	no	no	no	no	yes	yes	1.24678e+06	171956	3.53692e+06	42992.5	20	1	3	no	dated	1.31	no	yes	NA	NA	NA	NA	NA	NA	NA	NA	NA	NA	NA	NA	NA	NA	NA	NA	NA	NA	NA	NA	NA	NA	NA	NA	NA	NA	NA	NA	NA	NA	NA	NA	NA	NA	NA	NA	NA	NA
chr17-13512221-INS-312	chr17	13512220	INS	Alu	AluYa5	312	NA	NA	NA	NA	no_carriers	NA	NA	NA	NA	not_run	1	40	0.025	NA	3.5688	0.4101	no	no	no	no	no	no	no	815492	25124.5	3.67696e+06	28120.4	20	0.9999	0	yes	dated	2.17	no	yes	NA	NA	NA	NA	NA	NA	NA	NA	NA	NA	NA	NA	NA	NA	NA	NA	NA	NA	NA	NA	NA	NA	NA	NA	NA	NA	NA	NA	NA	NA	NA	NA	NA	NA	NA	NA	NA	NA
chr17-13709044-INS-277	chr17	13709043	INS	Alu	AluYm1	277	7.66706e+06	3.83353e+06	0.003305	1	dated	1.69994e+06	58618.5	99	85	dated	15	40	0.375	15-22	3.6046	0.3981	no	no	no	no	no	yes	yes	855890	156303	3.15221e+06	29513.4	20	1	1	no	dated	1.3	no	yes	NA	NA	NA	NA	NA	NA	NA	NA	NA	NA	NA	NA	NA	NA	NA	NA	NA	NA	NA	NA	NA	NA	NA	NA	NA	NA	NA	NA	NA	NA	NA	NA	NA	NA	NA	NA	NA	NA
chr17-13803879-DEL-314	chr17	13803878	DEL	Alu	AluYa5	-314	5.80125e+06	2.90063e+06	0.002501	0.995	dated	642769	22164.4	6	96	dated	4	40	0.1	2026-03-04	3.0947	0.4084	no	no	no	no	no	yes	yes	1.63909e+06	145256	4.16734e+06	56520.4	20	0.9997	1	no	dated	1.46	no	yes	NA	NA	NA	NA	NA	NA	NA	NA	NA	NA	NA	NA	NA	NA	NA	NA	NA	NA	NA	NA	NA	NA	NA	NA	NA	NA	NA	NA	NA	NA	NA	NA	NA	NA	NA	NA	NA	NA
chr17-13888871-INS-325	chr17	13888870	INS	Alu	AluY	325	3.05355e+06	1.52677e+06	0.001316	1	dated	191615	6607.4	20	83	dated	7	40	0.175	2026-05-08	2.9935	0.4209	no	no	yes	no	no	no	no	428125	87398.2	1.64053e+06	14762.9	20	1	0	yes	dated	1.27	no	no	NA	NA	NA	NA	NA	NA	NA	NA	NA	NA	NA	NA	NA	NA	NA	NA	NA	NA	NA	NA	NA	NA	NA	NA	NA	NA	NA	NA	NA	NA	NA	NA	NA	NA	NA	NA	NA	NA
chr17-14180338-INS-327	chr17	14180337	INS	Alu	AluYa5	327	730196	365098	0.0003147	1	dated	195801	6751.76	1	76	dated	2	40	0.05	2	2.782	0.4377	no	no	yes	no	no	no	no	368275	29331.3	1.00669e+06	12699.1	20	0.9996	0	yes	dated	1.54	no	no	NA	NA	NA	NA	NA	NA	NA	NA	NA	NA	NA	NA	NA	NA	NA	NA	NA	NA	NA	NA	NA	NA	NA	NA	NA	NA	NA	NA	NA	NA	NA	NA	NA	NA	NA	NA	NA	NA
chr17-14530239-INS-310	chr17	14530238	INS	Alu	AluYa5	310	6936866	3468433	0.00299	1	dated	1525815	52614.3	36	96	dated	9	40	0.225	2026-09-14	3.2808	0.3986	no	no	yes	no	no	no	no	2.87957e+06	502121	5.90084e+06	99295.4	20	1	1	no	dated	1.07	yes	no	NA	NA	NA	NA	NA	NA	NA	NA	NA	NA	NA	NA	NA	NA	NA	NA	NA	NA	NA	NA	NA	NA	NA	NA	NA	NA	NA	NA	NA	NA	NA	NA	NA	NA	NA	NA	NA	NA
chr17-14820657-INS-333	chr17	14820656	INS	Alu	AluYa5	333	NA	NA	NA	NA	no_carriers	NA	NA	NA	NA	not_run	1	40	0.025	NA	3.5585	0.3895	no	no	no	no	no	no	no	415708	17233.3	1.07885e+06	14334.8	20	0.9996	0	yes	dated	1.8	no	yes	NA	NA	NA	NA	NA	NA	NA	NA	NA	NA	NA	NA	NA	NA	NA	NA	NA	NA	NA	NA	NA	NA	NA	NA	NA	NA	NA	NA	NA	NA	NA	NA	NA	NA	NA	NA	NA	NA
chr17-15508836-DEL-311	chr17	15508835	DEL	Alu	AluYe5	-311	2.96718e+06	1.48359e+06	0.001279	0.996	dated	1.15208e+06	39726.8	99	83	dated	31	40	0.775	31-36	1.9321	0.4495	no	no	yes	no	no	no	no	1.03263e+06	207920	3.24336e+06	35607.8	20	1	1	no	dated	1.19	no	no	NA	NA	NA	NA	NA	NA	NA	NA	NA	NA	NA	NA	NA	NA	NA	NA	NA	NA	NA	NA	NA	NA	NA	NA	NA	NA	NA	NA	NA	NA	NA	NA	NA	NA	NA	NA	NA	NA
chr17-15543245-DEL-1252	chr17	15543244	DEL	SVA	SVA_F	-1252	4.83284e+06	2.41642e+06	0.002083	0.982	dated	2.50833e+06	86494	98	95	dated	37	40	0.925	37-40	1.5752	0.4583	no	no	yes	no	no	no	no	2.70398e+06	643500	6.23741e+06	93240.7	20	1	0	yes	dated	0.99	yes	no	NA	NA	NA	NA	NA	NA	NA	NA	NA	NA	NA	NA	NA	NA	NA	NA	NA	NA	NA	NA	NA	NA	NA	NA	NA	NA	NA	NA	NA	NA	NA	NA	NA	NA	NA	NA	NA	NA
chr17-15862434-DEL-318	chr17	15862433	DEL	Alu	AluY	-318	NA	NA	NA	NA	no_carriers	NA	NA	NA	NA	not_run	0	40	0	NA	0.4673	0.4673	no	no	yes	no	no	no	no	NA	NA	NA	NA	NA	NA	NA	NA	not_polymorphic_in_panel	NA	NA	no	NA	NA	NA	NA	NA	NA	NA	NA	NA	NA	NA	NA	NA	NA	NA	NA	NA	NA	NA	NA	NA	NA	NA	NA	NA	NA	NA	NA	NA	NA	NA	NA	NA	NA	NA	NA	NA	NA
chr17-15881808-DEL-449	chr17	15881807	DEL	Simple_repeat	SVA_E(VNTR_only)	-449	NA	NA	NA	NA	excluded_vntr	3181500	109707	98	56	dated	0	0	NA	NA	0.4102	0.4491	no	no	yes	no	yes	no	no	1.62816e+06	346691	3.19684e+06	56143.3	20	1	0	yes	dated	0.96	no	no	NA	NA	NA	NA	NA	NA	NA	NA	NA	NA	NA	NA	NA	NA	NA	NA	NA	NA	NA	NA	NA	NA	NA	NA	NA	NA	NA	NA	NA	NA	NA	NA	NA	NA	NA	NA	NA	NA
chr17-16232919-INS-317	chr17	16232918	INS	Alu	AluYe5	317	1.65954e+06	829769	0.0007153	1	dated	195801	6751.76	96	85	dated	22	40	0.55	15-22	1.217	0.4618	no	no	no	no	no	yes	yes	896029	224884	2759059	30897.6	20	1	0	yes	dated	1.09	no	yes	NA	NA	NA	NA	NA	NA	NA	NA	NA	NA	NA	NA	NA	NA	NA	NA	NA	NA	NA	NA	NA	NA	NA	NA	NA	NA	NA	NA	NA	NA	NA	NA	NA	NA	NA	NA	NA	NA
chr17-16533128-INS-1731	chr17	16533127	INS	SVA	SVA_F	1731	431480	215740	0.000186	1	dated	86127.2	2969.9	1	76	dated	2	40	0.05	2	1.3819	0.403	no	no	yes	no	no	no	no	223476	26354.9	516255	7706.06	20	0.9989	0	yes	dated	1.29	no	no	NA	NA	NA	NA	NA	NA	NA	NA	NA	NA	NA	NA	NA	NA	NA	NA	NA	NA	NA	NA	NA	NA	NA	NA	NA	NA	NA	NA	NA	NA	NA	NA	NA	NA	NA	NA	NA	NA
chr17-16672230-DEL-321	chr17	16672229	DEL	Alu	AluYb8	-321	33343.9	16672	1.437e-05	0.995	dated	86127.2	2969.9	3	100	dated	3	40	0.075	2026-03-04	1.1597	0.4068	no	no	yes	no	no	no	no	406839	50199.2	1.23442e+06	14028.9	20	0.9928	0	yes	dated	1.39	no	no	NA	NA	NA	NA	NA	NA	NA	NA	NA	NA	NA	NA	NA	NA	NA	NA	NA	NA	NA	NA	NA	NA	NA	NA	NA	NA	NA	NA	NA	NA	NA	NA	NA	NA	NA	NA	NA	NA
chr17-16788289-DEL-331	chr17	16788288	DEL	Alu	AluYa5	-331	133395	66697.4	5.75e-05	0.995	dated	82483.6	2844.26	3	100	dated	3	40	0.075	2026-03-04	1.0549	0.5115	no	no	yes	no	no	no	no	1.05765e+06	31686.8	4.96417e+06	36470.7	20	0.995	1	no	dated	2.19	no	no	NA	NA	NA	NA	NA	NA	NA	NA	NA	NA	NA	NA	NA	NA	NA	NA	NA	NA	NA	NA	NA	NA	NA	NA	NA	NA	NA	NA	NA	NA	NA	NA	NA	NA	NA	NA	NA	NA
chr17-17387402-INS-321	chr17	17387401	INS	Simple_repeat	SVA_F(VNTR_only)	321	NA	NA	NA	NA	excluded_vntr	NA	NA	NA	NA	not_run	0	0	NA	NA	1.5046	0.4853	no	no	yes	no	yes	no	no	23927.4	1090.4	43953.9	825.083	20	0.9711	0	yes	dated	1.61	no	no	NA	NA	NA	NA	NA	NA	NA	NA	NA	NA	NA	NA	NA	NA	NA	NA	NA	NA	NA	NA	NA	NA	NA	NA	NA	NA	NA	NA	NA	NA	NA	NA	NA	NA	NA	NA	NA	NA
chr17-18319045-INS-317	chr17	18319044	INS	Alu	AluY	317	298717	149358	0.0001288	1	dated	88008.9	3034.79	6	100	dated	4	40	0.1	2026-03-04	0.7009	0.5008	no	no	yes	no	no	no	no	286342	47348	802781	9873.84	20	0.9997	0	yes	dated	1.23	no	no	NA	NA	NA	NA	NA	NA	NA	NA	NA	NA	NA	NA	NA	NA	NA	NA	NA	NA	NA	NA	NA	NA	NA	NA	NA	NA	NA	NA	NA	NA	NA	NA	NA	NA	NA	NA	NA	NA
chr17-18636574-INS-338	chr17	18636573	INS	Alu	AluY	338	2.19059e+06	1.09529e+06	0.0009442	1	dated	506765	17474.7	99	76	dated	17	40	0.425	15-22	0.7468	0.4409	no	no	yes	no	no	no	no	1.02493e+06	254048	4.24651e+06	35342.5	20	1	4	no	dated	1.22	no	no	NA	NA	NA	NA	NA	NA	NA	NA	NA	NA	NA	NA	NA	NA	NA	NA	NA	NA	NA	NA	NA	NA	NA	NA	NA	NA	NA	NA	NA	NA	NA	NA	NA	NA	NA	NA	NA	NA
chr17-18680627-INS-341	chr17	18680626	INS	Alu	AluYb8	341	2.12421e+06	1.0621e+06	0.0009156	1	dated	417187	14385.8	34	82	dated	9	40	0.225	2026-09-14	1.3431	0.4476	no	no	yes	no	no	no	no	1.32591e+06	276591	4.16554e+06	45721.1	20	1	0	yes	dated	1.18	no	no	NA	NA	NA	NA	NA	NA	NA	NA	NA	NA	NA	NA	NA	NA	NA	NA	NA	NA	NA	NA	NA	NA	NA	NA	NA	NA	NA	NA	NA	NA	NA	NA	NA	NA	NA	NA	NA	NA
chr17-18833982-DEL-1379	chr17	18833981	DEL	SVA	SVA_F	-1379	1.1512e+06	575598	0.0004962	0.98	dated	485327	16735.4	100	99	dated	18	40	0.45	15-22	1.4295	0.4439	no	yes	yes	no	no	no	no	1505933	377477	4.31955e+06	51928.7	20	1	0	yes	dated	1.06	no	no	NA	NA	NA	NA	NA	NA	NA	NA	NA	NA	NA	NA	NA	NA	NA	NA	NA	NA	NA	NA	NA	NA	NA	NA	NA	NA	NA	NA	NA	NA	NA	NA	NA	NA	NA	NA	NA	NA
chr17-19576651-DEL-276	chr17	19576650	DEL	Simple_repeat	SVA_F(VNTR_only)	-276	NA	NA	NA	NA	excluded_vntr	2.73482e+06	94304.1	98	78	dated	0	0	NA	NA	0.5646	0.4421	no	yes	no	no	yes	no	no	984958	142254	3681571	33964.1	20	1	8	no	dated	1.41	no	no	NA	NA	NA	NA	NA	NA	NA	NA	NA	NA	NA	NA	NA	NA	NA	NA	NA	NA	NA	NA	NA	NA	NA	NA	NA	NA	NA	NA	NA	NA	NA	NA	NA	NA	NA	NA	NA	NA
chr17-19589033-INS-308	chr17	19589032	INS	Alu	AluYb8	308	165954	82976.9	7.153e-05	1	dated	119106	4107.1	28	97	dated	8	40	0.2	2026-05-08	0.5906	0.4338	no	yes	no	no	no	no	no	356736	87690.8	809357	12301.3	20	0.9998	0	yes	dated	0.97	no	no	NA	NA	NA	NA	NA	NA	NA	NA	NA	NA	NA	NA	NA	NA	NA	NA	NA	NA	NA	NA	NA	NA	NA	NA	NA	NA	NA	NA	NA	NA	NA	NA	NA	NA	NA	NA	NA	NA
chr17-21101836-INS-346	chr17	21101835	INS	Alu	AluYa5	346	66381.5	33190.8	2.861e-05	1	dated	45035.5	1552.95	1	76	dated	2	40	0.05	2	1.3369	0.4505	no	yes	no	no	no	no	no	39931.4	16134.6	116466	1376.94	20	0.9441	0	yes	dated	0.86	no	no	NA	NA	NA	NA	NA	NA	NA	NA	NA	NA	NA	NA	NA	NA	NA	NA	NA	NA	NA	NA	NA	NA	NA	NA	NA	NA	NA	NA	NA	NA	NA	NA	NA	NA	NA	NA	NA	NA
chr17-22802039-INS-312	chr17	22802038	INS	Alu	AluYa5	312	NA	NA	NA	NA	no_carriers	NA	NA	NA	NA	not_run	1	40	0.025	NA	0.1229	0.3418	no	yes	no	no	no	no	no	45967.4	1489.5	232121	1585.08	20	0.9668	2	no	dated	2.19	no	no	NA	NA	NA	NA	NA	NA	NA	NA	NA	NA	NA	NA	NA	NA	NA	NA	NA	NA	NA	NA	NA	NA	NA	NA	NA	NA	NA	NA	NA	NA	NA	NA	NA	NA	NA	NA	NA	NA
chr17-26765121-INS-1627	chr17	26765120	INS	LINE1	L1HS	1627	NA	NA	NA	NA	no_carriers	NA	NA	NA	NA	not_run	0	34	0	NA	0	0.4074	no	yes	no	no	no	no	no	NA	NA	NA	NA	NA	NA	NA	NA	not_polymorphic_in_panel	NA	NA	no	chr17-26765121-INS-1627_52741	C	2920	5pINV	absent	absent	NA	NA	NA	NA	4520	6054	0.2517	99.2131	FALSE	2	FALSE	5	gaaac	TRUE	TCTTGT	FALSE	NA	none	0	0	0	0	0	0	NA	NA	NA	-1	-1	NA	FALSE	likely_inactive
chr17-27399840-INS-6043	chr17	27399839	INS	LINE1	L1HS	6043	NA	NA	NA	NA	no_carriers	NA	NA	NA	NA	not_run	1	34	0.029	NA	0	0.4073	no	yes	no	no	no	no	no	7314745	266333	2.17612e+07	252233	20	0.9933	0	yes	dated	1.91	yes	no	chr17-27399840-INS-6043_53485	C	None	FL_dis	intact	stop@499	1	0.4604	98.521	98.978	19	6059	0.997	99.1205	TRUE	1	FALSE	6	ctttga	TRUE	ATAGTT	FALSE	NA	none	0	0	0	0	0	0	NA	NA	NA	-1	-1	NA	FALSE	likely_inactive
chr17-27415611-DEL-6081	chr17	27415610	DEL	LINE1	L1HS	-6081	1.2728e+08	6.36399e+07	0.05486	0.395	dated	1.97759e+06	68192.7	99	50	dated	21	26	0.808	15-22	0	0.4072	no	yes	no	yes	no	no	no	1.72789e+07	8.19173e+06	2.79167e+07	595825	20	1	5	no	dated	0.53	yes	no	chr17-27415611-DEL-6081_53219	C	None	FL_dis	intact	stop@499	1	0.4604	98.521	98.978	4	6059	0.9995	99.1061	TRUE	1	TRUE	12	aacctttctttg	TRUE	GTGCTG	FALSE	NA	none	0	0	0	0	0	0	NA	NA	NA	-1	-1	NA	FALSE	likely_inactive
chr17-27621690-INS-364	chr17	27621689	INS	Alu	AluYa5	364	0	0	0	1	dated	88008.9	3034.79	1	76	dated	2	40	0.05	2	0	0.3778	no	yes	yes	no	no	no	no	50489	15282.1	190880	1741	20	0.8783	0	yes	dated	1.1	no	no	NA	NA	NA	NA	NA	NA	NA	NA	NA	NA	NA	NA	NA	NA	NA	NA	NA	NA	NA	NA	NA	NA	NA	NA	NA	NA	NA	NA	NA	NA	NA	NA	NA	NA	NA	NA	NA	NA
chr17-28209132-DEL-313	chr17	28209131	DEL	Alu	AluYa5	-313	2.20044e+06	1.10022e+06	0.0009485	0.996	dated	141587	4882.3	66	93	dated	13	40	0.325	2026-09-14	0.4648	0.4229	no	yes	yes	no	no	no	no	540047	147785	1.14599e+06	18622.3	20	1	0	yes	dated	0.89	no	no	NA	NA	NA	NA	NA	NA	NA	NA	NA	NA	NA	NA	NA	NA	NA	NA	NA	NA	NA	NA	NA	NA	NA	NA	NA	NA	NA	NA	NA	NA	NA	NA	NA	NA	NA	NA	NA	NA
chr17-31014625-DEL-1214	chr17	31014624	DEL	LINE1	L1HS	-1214	337774	168887	0.0001456	0.983	dated	366450	12636.2	100	99	dated	25	40	0.625	23-30	0.2063	0.3985	no	yes	no	no	no	no	no	658003	196606	1.3742e+06	22689.8	20	1	0	yes	dated	0.84	no	no	chr17-31014625-DEL-1214_53670	+	None	5pTRUNC	absent	truncated	NA	0.258	NA	99.088	4817	6030	0.2004	99.5881	FALSE	1	FALSE	5	agaaa	TRUE	TACATA	FALSE	NA	none	0	0	0	0	0	0	NA	NA	NA	-1	-1	NA	FALSE	likely_inactive
chr17-31599559-DEL-321	chr17	31599558	DEL	Alu	AluYa5	-321	1833913	916956	0.0007905	0.995	dated	88008.9	3034.79	86	89	dated	15	38	0.395	15-22	0.1158	0.4718	no	yes	yes	no	no	no	no	102657	41215.2	529674	3539.89	20	0.9999	8	no	dated	1.11	no	no	NA	NA	NA	NA	NA	NA	NA	NA	NA	NA	NA	NA	NA	NA	NA	NA	NA	NA	NA	NA	NA	NA	NA	NA	NA	NA	NA	NA	NA	NA	NA	NA	NA	NA	NA	NA	NA	NA
chr17-32278211-INS-350	chr17	32278210	INS	LINE1	L1HS	350	1.22806e+06	614029	0.0005293	1	dated	374456	12912.3	91	99	dated	14	40	0.35	2026-09-14	0.9694	0.3728	no	yes	yes	no	no	no	no	589566	144355	1.33422e+06	20329.9	20	1	2	no	dated	0.97	no	no	chr17-32278211-INS-350_53688	C	None	5pTRUNC	absent	absent	NA	NA	NA	NA	5691	6038	0.0574	99.7126	FALSE	1	TRUE	7	GTTTTTT	TRUE	TAAAAA	TRUE	NA	none	0	0	0	0	0	0	NA	NA	NA	-1	-1	NA	FALSE	likely_inactive
chr17-32460878-DEL-355	chr17	32460877	DEL	Alu	AluYa5	-355	2.26849e+06	1.13425e+06	0.0009778	0.995	dated	144680	4988.97	64	100	dated	12	40	0.3	2026-09-14	1.7584	0.5182	no	yes	no	no	no	no	no	280394	70029.6	888263	9668.76	20	1	0	yes	dated	1.1	no	no	NA	NA	NA	NA	NA	NA	NA	NA	NA	NA	NA	NA	NA	NA	NA	NA	NA	NA	NA	NA	NA	NA	NA	NA	NA	NA	NA	NA	NA	NA	NA	NA	NA	NA	NA	NA	NA	NA
chr17-33055543-DEL-318	chr17	33055542	DEL	Alu	AluYe5	-318	1.26701e+06	633506	0.0005461	0.995	dated	2.15616e+06	74350.3	99	93	dated	32	40	0.8	31-36	0.4274	0.4634	no	no	yes	no	no	no	no	1.46538e+06	417722	3.66459e+06	50530.3	20	1	1	no	dated	0.94	no	no	NA	NA	NA	NA	NA	NA	NA	NA	NA	NA	NA	NA	NA	NA	NA	NA	NA	NA	NA	NA	NA	NA	NA	NA	NA	NA	NA	NA	NA	NA	NA	NA	NA	NA	NA	NA	NA	NA
chr17-33512616-DEL-311	chr17	33512615	DEL	Alu	AluYg6	-311	3.53394e+06	1.76697e+06	0.001523	0.996	dated	1.59321e+06	54938.4	99	84	dated	19	40	0.475	15-22	1.3019	0.4253	no	no	no	no	no	yes	yes	2.98483e+06	977423	5.41137e+06	102925	20	1	0	yes	dated	0.74	yes	no	NA	NA	NA	NA	NA	NA	NA	NA	NA	NA	NA	NA	NA	NA	NA	NA	NA	NA	NA	NA	NA	NA	NA	NA	NA	NA	NA	NA	NA	NA	NA	NA	NA	NA	NA	NA	NA	NA
chr17-33518252-INS-332	chr17	33518251	INS	Alu	AluYb8	332	NA	NA	NA	NA	no_carriers	NA	NA	NA	NA	not_run	1	40	0.025	NA	1.3015	0.4214	no	no	no	no	no	no	no	381195	3130.5	2.21891e+06	13144.6	20	0.9995	0	yes	dated	2.85	no	yes	NA	NA	NA	NA	NA	NA	NA	NA	NA	NA	NA	NA	NA	NA	NA	NA	NA	NA	NA	NA	NA	NA	NA	NA	NA	NA	NA	NA	NA	NA	NA	NA	NA	NA	NA	NA	NA	NA
chr17-34009927-INS-6093	chr17	34009926	INS	LINE1	L1HS	6093	NA	NA	NA	NA	no_carriers	NA	NA	NA	NA	not_run	1	40	0.025	NA	1.8418	0.4574	no	no	no	no	no	no	no	9889.5	448	22078.7	341.017	20	0.9796	0	yes	dated	1.69	no	yes	chr17-34009927-INS-6093_53708	C	None	FLI	intact	intact	1	1	99.704	99.765	3	6059	0.9997	99.6696	TRUE	1	TRUE	17	TTTGTTCGTTTCTTTTT	TRUE	AACAAA	FALSE	NA	none	0	0	0	0	43	0	NA	NA	NA	-1	-1	NA	FALSE	theoretically_active
chr17-34840291-INS-346	chr17	34840290	INS	Alu	AluYa5	346	NA	NA	NA	NA	no_carriers	NA	NA	NA	NA	not_run	1	40	0.025	NA	3.1874	0.4425	no	no	no	no	no	no	no	29122.7	1237.1	71391.7	1004.23	20	0.9932	0	yes	dated	1.76	no	yes	NA	NA	NA	NA	NA	NA	NA	NA	NA	NA	NA	NA	NA	NA	NA	NA	NA	NA	NA	NA	NA	NA	NA	NA	NA	NA	NA	NA	NA	NA	NA	NA	NA	NA	NA	NA	NA	NA
chr17-34967691-INS-334	chr17	34967690	INS	Alu	AluYa5	334	NA	NA	NA	NA	no_carriers	NA	NA	NA	NA	not_run	1	40	0.025	NA	2.5748	0.4289	no	no	yes	no	no	no	no	24098.3	1084.9	56296	830.974	20	0.9916	0	yes	dated	1.72	no	no	NA	NA	NA	NA	NA	NA	NA	NA	NA	NA	NA	NA	NA	NA	NA	NA	NA	NA	NA	NA	NA	NA	NA	NA	NA	NA	NA	NA	NA	NA	NA	NA	NA	NA	NA	NA	NA	NA
chr17-35248524-DEL-330	chr17	35248523	DEL	Alu	AluYa5	-330	1.40062e+06	700312	0.0006037	0.995	dated	700809	24165.8	15	91	dated	6	40	0.15	2026-05-08	2.4588	0.404	no	no	no	no	no	yes	yes	261000	85680.9	720522	9000.02	20	0.9998	1	no	dated	0.92	no	yes	NA	NA	NA	NA	NA	NA	NA	NA	NA	NA	NA	NA	NA	NA	NA	NA	NA	NA	NA	NA	NA	NA	NA	NA	NA	NA	NA	NA	NA	NA	NA	NA	NA	NA	NA	NA	NA	NA
chr17-35354375-INS-334	chr17	35354374	INS	Alu	AluYe5	334	2.12421e+06	1.0621e+06	0.0009156	1	dated	1.55915e+06	53763.8	97	94	dated	29	40	0.725	23-30	3.1914	0.4627	no	no	no	no	no	yes	yes	659942	137708	2.2586e+06	22756.6	20	1	0	yes	dated	1.21	no	yes	NA	NA	NA	NA	NA	NA	NA	NA	NA	NA	NA	NA	NA	NA	NA	NA	NA	NA	NA	NA	NA	NA	NA	NA	NA	NA	NA	NA	NA	NA	NA	NA	NA	NA	NA	NA	NA	NA
chr17-35433639-INS-1098	chr17	35433638	INS	LINE1	L1HS	1098	1.72592e+06	862959	0.0007439	1	dated	243039	8380.67	97	99	dated	20	40	0.5	15-22	3.1197	0.4798	no	no	no	no	no	yes	yes	376421	95418.8	982000	12980	20	1	1	no	dated	1.01	no	yes	chr17-35433639-INS-1098_53723	+	4301	5pINV	absent	truncated	NA	0.1443	NA	100	4998	6057	0.1731	99.6183	FALSE	2	TRUE	15	AAGAAGGTAAGATGG	TRUE	CTTCTT	FALSE	NA	none	0	0	0	0	0	0	NA	NA	NA	-1	-1	NA	FALSE	likely_inactive
chr17-36893051-INS-1668	chr17	36893050	INS	LINE1	L1HS	1668	3.71736e+06	1.85868e+06	0.001602	1	dated	1.01196e+06	34895.3	1	76	dated	2	40	0.05	2	2.0136	0.4505	no	no	no	no	no	yes	yes	3.0067e+06	506932	7.38187e+06	103679	20	0.9995	0	yes	dated	1.16	yes	no	chr17-36893051-INS-1668_53731	+	None	5pTRUNC	absent	truncated	NA	0.3616	NA	98.698	4413	6054	0.271	99.0865	FALSE	1	TRUE	19	AAAGTATGTCCTACCCTCA	TRUE	TACTTT	FALSE	NA	none	0	0	0	0	0	0	NA	NA	NA	-1	-1	NA	FALSE	likely_inactive
chr17-37249965-INS-316	chr17	37249964	INS	Alu	AluY	316	NA	NA	NA	NA	no_carriers	NA	NA	NA	NA	not_run	1	40	0.025	NA	2.0089	0.452	no	no	yes	no	no	no	no	337250	13095.2	1.28654e+06	11629.3	20	0.9995	0	yes	dated	1.99	no	no	NA	NA	NA	NA	NA	NA	NA	NA	NA	NA	NA	NA	NA	NA	NA	NA	NA	NA	NA	NA	NA	NA	NA	NA	NA	NA	NA	NA	NA	NA	NA	NA	NA	NA	NA	NA	NA	NA
chr17-37773309-DEL-323	chr17	37773308	DEL	Alu	AluYa5	-323	4.10141e+06	2.05071e+06	0.001768	0.995	dated	2.56313e+06	88383.7	99	96	dated	25	40	0.625	23-30	2.8413	0.4886	no	no	no	no	no	yes	yes	2.81571e+06	375090	1.58531e+07	97093.5	20	1	0	yes	dated	1.63	yes	no	NA	NA	NA	NA	NA	NA	NA	NA	NA	NA	NA	NA	NA	NA	NA	NA	NA	NA	NA	NA	NA	NA	NA	NA	NA	NA	NA	NA	NA	NA	NA	NA	NA	NA	NA	NA	NA	NA
chr17-37840146-INS-331	chr17	37840145	INS	Alu	AluYa5	331	4.74628e+06	2.37314e+06	0.002046	1	dated	1.10334e+06	38046.2	20	71	dated	7	40	0.175	2026-05-08	3.1332	0.5079	no	no	no	no	no	yes	yes	331790	99401.3	720236	11441	20	1	0	yes	dated	0.86	no	yes	NA	NA	NA	NA	NA	NA	NA	NA	NA	NA	NA	NA	NA	NA	NA	NA	NA	NA	NA	NA	NA	NA	NA	NA	NA	NA	NA	NA	NA	NA	NA	NA	NA	NA	NA	NA	NA	NA
chr17-38123033-INS-310	chr17	38123032	INS	Alu	AluYa5	310	NA	NA	NA	NA	no_carriers	NA	NA	NA	NA	not_run	1	40	0.025	NA	1.4838	0.4144	no	no	no	no	no	no	no	188396	7721.4	595912	6496.4	20	0.9995	0	yes	dated	1.89	no	yes	NA	NA	NA	NA	NA	NA	NA	NA	NA	NA	NA	NA	NA	NA	NA	NA	NA	NA	NA	NA	NA	NA	NA	NA	NA	NA	NA	NA	NA	NA	NA	NA	NA	NA	NA	NA	NA	NA
chr17-38548602-DEL-317	chr17	38548601	DEL	Alu	AluYb8	-317	266736	133368	0.000115	0.995	dated	106906	3686.41	54	99	dated	11	40	0.275	2026-09-14	2.1679	0.4105	no	no	no	no	no	yes	yes	185681	73401.8	504172	6402.79	20	1	0	yes	dated	0.84	no	yes	NA	NA	NA	NA	NA	NA	NA	NA	NA	NA	NA	NA	NA	NA	NA	NA	NA	NA	NA	NA	NA	NA	NA	NA	NA	NA	NA	NA	NA	NA	NA	NA	NA	NA	NA	NA	NA	NA
chr17-38796333-DEL-306	chr17	38796332	DEL	Alu	AluYa5	-306	3.36701e+06	1.6835e+06	0.001451	0.996	dated	374456	12912.3	90	99	dated	26	40	0.65	23-30	2.6226	0.4454	no	no	no	no	no	yes	yes	1.10051e+06	217465	3.73477e+06	37948.8	20	1	0	yes	dated	1.23	no	yes	NA	NA	NA	NA	NA	NA	NA	NA	NA	NA	NA	NA	NA	NA	NA	NA	NA	NA	NA	NA	NA	NA	NA	NA	NA	NA	NA	NA	NA	NA	NA	NA	NA	NA	NA	NA	NA	NA
chr17-38836028-INS-319	chr17	38836027	INS	Alu	AluYa5	319	NA	NA	NA	NA	no_carriers	NA	NA	NA	NA	not_run	1	40	0.025	NA	2.762	0.434	no	no	yes	no	no	no	no	5.90894e+06	208432	2.21759e+07	203757	20	1	0	yes	dated	2.03	yes	no	NA	NA	NA	NA	NA	NA	NA	NA	NA	NA	NA	NA	NA	NA	NA	NA	NA	NA	NA	NA	NA	NA	NA	NA	NA	NA	NA	NA	NA	NA	NA	NA	NA	NA	NA	NA	NA	NA
chr17-38898571-INS-329	chr17	38898570	INS	Alu	AluYa5	329	5.31052e+06	2.65526e+06	0.002289	1	dated	288912	9962.5	10	100	dated	5	40	0.125	2026-05-08	2.7993	0.4454	no	no	yes	no	no	no	no	412267	78875.2	1.372e+06	14216.1	20	1	0	yes	dated	1.24	no	no	NA	NA	NA	NA	NA	NA	NA	NA	NA	NA	NA	NA	NA	NA	NA	NA	NA	NA	NA	NA	NA	NA	NA	NA	NA	NA	NA	NA	NA	NA	NA	NA	NA	NA	NA	NA	NA	NA
chr17-39091478-INS-2302	chr17	39091477	INS	SVA	SVA_E(x)	2302	NA	NA	NA	NA	no_carriers	NA	NA	NA	NA	not_run	1	40	0.025	NA	1.4099	0.446	no	no	yes	no	no	no	no	43825.5	476.4	401872	1511.22	20	0.9411	0	yes	dated	2.93	no	no	NA	NA	NA	NA	NA	NA	NA	NA	NA	NA	NA	NA	NA	NA	NA	NA	NA	NA	NA	NA	NA	NA	NA	NA	NA	NA	NA	NA	NA	NA	NA	NA	NA	NA	NA	NA	NA	NA
chr17-39127508-DEL-319	chr17	39127507	DEL	Alu	AluYa5	-319	2.66743e+06	1.33372e+06	0.00115	0.995	dated	2.61913e+06	90314.7	100	74	dated	21	26	0.808	15-22	1.6841	0.4466	no	no	yes	no	no	no	no	929675	360345	2.02668e+06	32057.8	20	1	0	yes	dated	0.75	no	no	NA	NA	NA	NA	NA	NA	NA	NA	NA	NA	NA	NA	NA	NA	NA	NA	NA	NA	NA	NA	NA	NA	NA	NA	NA	NA	NA	NA	NA	NA	NA	NA	NA	NA	NA	NA	NA	NA
chr17-39457707-INS-321	chr17	39457706	INS	Alu	AluYa5	321	99572.2	49786.1	4.292e-05	1	dated	75652.5	2608.71	1	76	dated	2	40	0.05	2	1.5472	0.5376	no	no	no	no	no	yes	yes	595808	36406.1	1.94989e+06	20545.1	20	0.9999	0	yes	dated	1.73	no	yes	NA	NA	NA	NA	NA	NA	NA	NA	NA	NA	NA	NA	NA	NA	NA	NA	NA	NA	NA	NA	NA	NA	NA	NA	NA	NA	NA	NA	NA	NA	NA	NA	NA	NA	NA	NA	NA	NA
chr17-40598935-INS-346	chr17	40598934	INS	Alu	AluYa5	346	99572.2	49786.1	4.292e-05	1	dated	40422.6	1393.88	1	76	dated	2	38	0.053	2	0.1921	0.5033	no	no	no	no	no	yes	yes	27625.8	1096.1	73436.7	952.615	20	0.6647	1	no	dated	1.83	no	yes	NA	NA	NA	NA	NA	NA	NA	NA	NA	NA	NA	NA	NA	NA	NA	NA	NA	NA	NA	NA	NA	NA	NA	NA	NA	NA	NA	NA	NA	NA	NA	NA	NA	NA	NA	NA	NA	NA
chr17-40979050-INS-322	chr17	40979049	INS	Alu	AluYa5	322	NA	NA	NA	NA	no_carriers	NA	NA	NA	NA	not_run	1	40	0.025	NA	0.5102	0.5035	no	no	no	no	no	no	no	247810	9143.8	745680	8545.16	20	0.9987	0	yes	dated	1.91	no	yes	NA	NA	NA	NA	NA	NA	NA	NA	NA	NA	NA	NA	NA	NA	NA	NA	NA	NA	NA	NA	NA	NA	NA	NA	NA	NA	NA	NA	NA	NA	NA	NA	NA	NA	NA	NA	NA	NA
chr17-41885228-INS-331	chr17	41885227	INS	Alu	AluYa5	331	3.61779e+06	1.8089e+06	0.001559	1	dated	336101	11589.7	36	82	dated	9	40	0.225	2026-09-14	0.4768	0.3973	no	no	yes	no	no	no	no	1.24554e+06	111492	3.99108e+06	42949.5	20	0.9999	0	yes	dated	1.55	no	no	NA	NA	NA	NA	NA	NA	NA	NA	NA	NA	NA	NA	NA	NA	NA	NA	NA	NA	NA	NA	NA	NA	NA	NA	NA	NA	NA	NA	NA	NA	NA	NA	NA	NA	NA	NA	NA	NA
chr17-45034220-INS-307	chr17	45034219	INS	Simple_repeat	SVA_E(VNTR_only)	307	NA	NA	NA	NA	excluded_vntr	1.97759e+06	68192.7	45	96	dated	0	0	NA	NA	1.0717	0.5352	no	no	no	no	yes	no	no	1609515	444094	5.32053e+06	55500.5	20	1	2	no	dated	1.08	no	no	NA	NA	NA	NA	NA	NA	NA	NA	NA	NA	NA	NA	NA	NA	NA	NA	NA	NA	NA	NA	NA	NA	NA	NA	NA	NA	NA	NA	NA	NA	NA	NA	NA	NA	NA	NA	NA	NA
chr17-47271217-INS-326	chr17	47271216	INS	Alu	AluYg6	326	199144	99572.2	8.584e-05	1	dated	259320	8942.05	21	100	dated	7	28	0.25	2026-05-08	0.0534	0.3948	no	no	yes	no	no	no	no	781874	88995.4	2.0194e+06	26961.2	20	0.9999	0	yes	dated	1.36	no	no	NA	NA	NA	NA	NA	NA	NA	NA	NA	NA	NA	NA	NA	NA	NA	NA	NA	NA	NA	NA	NA	NA	NA	NA	NA	NA	NA	NA	NA	NA	NA	NA	NA	NA	NA	NA	NA	NA
chr17-48187406-DEL-266	chr17	48187405	DEL	Alu	AluYa5	-266	2.19896e+06	1.09948e+06	0.0009478	0.996	dated	147841	5097.96	93	98	dated	23	40	0.575	23-30	0.5531	0.4147	no	no	yes	no	no	no	no	1.48192e+06	511087	2.79413e+06	51100.7	20	0.9998	0	yes	dated	0.74	no	no	NA	NA	NA	NA	NA	NA	NA	NA	NA	NA	NA	NA	NA	NA	NA	NA	NA	NA	NA	NA	NA	NA	NA	NA	NA	NA	NA	NA	NA	NA	NA	NA	NA	NA	NA	NA	NA	NA
chr17-48751052-INS-319	chr17	48751051	INS	Alu	AluY	319	NA	NA	NA	NA	no_carriers	NA	NA	NA	NA	not_run	1	40	0.025	NA	0.927	0.5089	no	no	no	no	no	no	no	284829	9197.6	882185	9821.7	20	0.9995	0	yes	dated	1.98	no	yes	NA	NA	NA	NA	NA	NA	NA	NA	NA	NA	NA	NA	NA	NA	NA	NA	NA	NA	NA	NA	NA	NA	NA	NA	NA	NA	NA	NA	NA	NA	NA	NA	NA	NA	NA	NA	NA	NA
chr17-49291098-INS-337	chr17	49291097	INS	Alu	AluYa5	337	2.12421e+06	1.0621e+06	0.0009156	1	dated	1.25611e+06	43314	43	99	dated	10	40	0.25	2026-09-14	0.2784	0.4176	no	no	no	no	no	yes	yes	868318	332286	1.41901e+06	29942	20	0.9999	0	yes	dated	0.63	no	yes	NA	NA	NA	NA	NA	NA	NA	NA	NA	NA	NA	NA	NA	NA	NA	NA	NA	NA	NA	NA	NA	NA	NA	NA	NA	NA	NA	NA	NA	NA	NA	NA	NA	NA	NA	NA	NA	NA
chr17-51171340-DEL-344	chr17	51171339	DEL	Alu	AluY	-344	1.26749e+06	633743	0.0005463	0.995	dated	114067	3933.35	10	100	dated	5	40	0.125	2026-05-08	2.0501	0.5015	no	no	yes	no	no	no	no	1.53374e+06	363944	4.53359e+06	52887.7	20	0.9999	0	yes	dated	1.1	no	no	NA	NA	NA	NA	NA	NA	NA	NA	NA	NA	NA	NA	NA	NA	NA	NA	NA	NA	NA	NA	NA	NA	NA	NA	NA	NA	NA	NA	NA	NA	NA	NA	NA	NA	NA	NA	NA	NA
chr17-51173774-INS-351	chr17	51173773	INS	Alu	AluYa5	351	NA	NA	NA	NA	no_carriers	NA	NA	NA	NA	not_run	1	40	0.025	NA	2.0524	0.5044	no	no	yes	no	no	no	no	58406.2	1407.9	350777	2014.01	20	0.9958	0	yes	dated	2.4	no	no	NA	NA	NA	NA	NA	NA	NA	NA	NA	NA	NA	NA	NA	NA	NA	NA	NA	NA	NA	NA	NA	NA	NA	NA	NA	NA	NA	NA	NA	NA	NA	NA	NA	NA	NA	NA	NA	NA
chr17-51788429-INS-314	chr17	51788428	INS	Alu	AluYb8	314	3.85013e+06	1.92506e+06	0.00166	1	dated	151071	5209.34	75	87	dated	15	40	0.375	15-22	1.1718	0.4854	no	no	no	no	no	yes	yes	487114	173102	1.15451e+06	16797	20	1	0	yes	dated	0.82	no	yes	NA	NA	NA	NA	NA	NA	NA	NA	NA	NA	NA	NA	NA	NA	NA	NA	NA	NA	NA	NA	NA	NA	NA	NA	NA	NA	NA	NA	NA	NA	NA	NA	NA	NA	NA	NA	NA	NA
chr17-52198656-INS-334	chr17	52198655	INS	Alu	AluYb8	334	265526	132763	0.0001145	1	dated	102383	3530.46	19	100	dated	7	40	0.175	2026-05-08	1.1171	0.432	no	no	no	no	no	yes	yes	140256	60595.3	244782	4836.41	20	1	0	yes	dated	0.61	no	yes	NA	NA	NA	NA	NA	NA	NA	NA	NA	NA	NA	NA	NA	NA	NA	NA	NA	NA	NA	NA	NA	NA	NA	NA	NA	NA	NA	NA	NA	NA	NA	NA	NA	NA	NA	NA	NA	NA
chr17-52319229-INS-304	chr17	52319228	INS	Alu	AluYd8	304	896150	448075	0.0003863	1	dated	93904.2	3238.08	9	99	dated	5	40	0.125	2026-05-08	1.2474	0.4224	no	no	no	no	no	yes	yes	190989	19157.3	626617	6585.81	20	1	0	yes	dated	1.51	no	yes	NA	NA	NA	NA	NA	NA	NA	NA	NA	NA	NA	NA	NA	NA	NA	NA	NA	NA	NA	NA	NA	NA	NA	NA	NA	NA	NA	NA	NA	NA	NA	NA	NA	NA	NA	NA	NA	NA
chr17-52418147-INS-6099	chr17	52418146	INS	LINE1	L1HS	6099	NA	NA	NA	NA	no_carriers	NA	NA	NA	NA	not_run	1	40	0.025	NA	1.431	0.4128	no	no	no	no	no	no	no	28917.8	681.3	67323.6	997.166	20	0.9866	0	yes	dated	1.99	no	yes	chr17-52418147-INS-6099_54061	C	None	FLI	intact	intact	1	1	99.112	99.451	2	6059	0.9998	99.4879	TRUE	1	TRUE	4	AAAA	TRUE	TCAATT	FALSE	NA	none	0	0	0	0	43	0	NA	NA	NA	-1	-1	NA	FALSE	theoretically_active
chr17-52840128-INS-315	chr17	52840127	INS	Alu	AluYa5	315	962532	481266	0.0004149	1	dated	336101	11589.7	3	100	dated	3	40	0.075	2026-03-04	0.8851	0.3652	no	no	no	no	no	yes	yes	183095	64290.9	542093	6313.63	20	0.9812	0	yes	dated	0.93	no	yes	NA	NA	NA	NA	NA	NA	NA	NA	NA	NA	NA	NA	NA	NA	NA	NA	NA	NA	NA	NA	NA	NA	NA	NA	NA	NA	NA	NA	NA	NA	NA	NA	NA	NA	NA	NA	NA	NA
chr17-53188841-INS-332	chr17	53188840	INS	Alu	AluYa5	332	1.09529e+06	547647	0.0004721	1	dated	1.66359e+06	57365.2	90	64	dated	14	40	0.35	2026-09-14	0.5785	0.3703	no	no	no	no	no	yes	yes	256422	123144	440901	8842.15	20	1	0	yes	dated	0.55	no	yes	NA	NA	NA	NA	NA	NA	NA	NA	NA	NA	NA	NA	NA	NA	NA	NA	NA	NA	NA	NA	NA	NA	NA	NA	NA	NA	NA	NA	NA	NA	NA	NA	NA	NA	NA	NA	NA	NA
chr17-53829066-INS-312	chr17	53829065	INS	Alu	AluYa5	312	1.46039e+06	730196	0.0006295	1	dated	187518	6466.13	96	92	dated	20	40	0.5	15-22	0.5859	0.3648	no	no	no	no	no	yes	yes	980569	138412	2.36163e+06	33812.7	20	1	0	yes	dated	1.23	no	yes	NA	NA	NA	NA	NA	NA	NA	NA	NA	NA	NA	NA	NA	NA	NA	NA	NA	NA	NA	NA	NA	NA	NA	NA	NA	NA	NA	NA	NA	NA	NA	NA	NA	NA	NA	NA	NA	NA
chr17-54755019-DEL-322	chr17	54755018	DEL	Alu	AluYa5	-322	266755	133377	0.000115	0.995	dated	175745	6060.19	89	100	dated	14	40	0.35	2026-09-14	0.4378	0.3588	no	no	no	no	no	yes	yes	522048	141143	1.25213e+06	18001.6	20	1	0	yes	dated	0.95	no	yes	NA	NA	NA	NA	NA	NA	NA	NA	NA	NA	NA	NA	NA	NA	NA	NA	NA	NA	NA	NA	NA	NA	NA	NA	NA	NA	NA	NA	NA	NA	NA	NA	NA	NA	NA	NA	NA	NA
chr17-54929034-INS-348	chr17	54929033	INS	Alu	AluYb8	348	0	0	0	1	dated	31869.6	1098.95	3	100	dated	3	40	0.075	2026-03-04	0.5069	0.3676	no	no	no	no	no	yes	yes	558833	42777.1	1.32354e+06	19270.1	20	1	0	yes	dated	1.49	no	yes	NA	NA	NA	NA	NA	NA	NA	NA	NA	NA	NA	NA	NA	NA	NA	NA	NA	NA	NA	NA	NA	NA	NA	NA	NA	NA	NA	NA	NA	NA	NA	NA	NA	NA	NA	NA	NA	NA
chr17-56105876-INS-335	chr17	56105875	INS	Alu	AluYa5	335	1.02891e+06	514456	0.0004435	1	dated	157744	5439.45	1	58	dated	2	40	0.05	2	1.5368	0.4191	no	no	no	no	no	yes	yes	263688	47199.6	733387	9092.69	20	0.9976	0	yes	dated	1.19	no	yes	NA	NA	NA	NA	NA	NA	NA	NA	NA	NA	NA	NA	NA	NA	NA	NA	NA	NA	NA	NA	NA	NA	NA	NA	NA	NA	NA	NA	NA	NA	NA	NA	NA	NA	NA	NA	NA	NA
chr17-57497983-INS-339	chr17	57497982	INS	Alu	AluYb8	339	0	0	0	1	dated	49102	1693.17	3	100	dated	3	40	0.075	2026-03-04	1.9673	0.4535	no	no	no	no	no	yes	yes	182539	14775.3	578487	6294.46	20	1	0	yes	dated	1.59	no	yes	NA	NA	NA	NA	NA	NA	NA	NA	NA	NA	NA	NA	NA	NA	NA	NA	NA	NA	NA	NA	NA	NA	NA	NA	NA	NA	NA	NA	NA	NA	NA	NA	NA	NA	NA	NA	NA	NA
chr17-57747481-DEL-295	chr17	57747480	DEL	Alu	AluYh7	-295	1.66657e+06	833285	0.0007183	0.996	dated	2.40221e+06	82834.9	98	97	dated	34	38	0.895	31-36	2.8719	0.4345	no	no	no	no	no	yes	yes	1.13422e+06	353679	1935978	39111	20	1	0	yes	dated	0.74	no	yes	NA	NA	NA	NA	NA	NA	NA	NA	NA	NA	NA	NA	NA	NA	NA	NA	NA	NA	NA	NA	NA	NA	NA	NA	NA	NA	NA	NA	NA	NA	NA	NA	NA	NA	NA	NA	NA	NA
chr17-58576320-INS-312	chr17	58576319	INS	Alu	AluYa5	312	1.65954e+06	829769	0.0007153	1	dated	218145	7522.25	10	94	dated	5	40	0.125	2026-05-08	3.0958	0.4608	no	no	no	no	no	yes	yes	597940	65576.1	2.16844e+06	20618.6	20	0.9996	0	yes	dated	1.52	no	yes	NA	NA	NA	NA	NA	NA	NA	NA	NA	NA	NA	NA	NA	NA	NA	NA	NA	NA	NA	NA	NA	NA	NA	NA	NA	NA	NA	NA	NA	NA	NA	NA	NA	NA	NA	NA	NA	NA
chr17-58722103-INS-310	chr17	58722102	INS	Alu	AluYb8	310	2.29016e+06	1.14508e+06	0.0009871	1	dated	144680	4988.97	15	97	dated	6	40	0.15	2026-05-08	2.4615	0.4871	no	no	no	no	no	yes	yes	626725	138163	1236295	21611.2	20	1	0	yes	dated	0.95	no	yes	NA	NA	NA	NA	NA	NA	NA	NA	NA	NA	NA	NA	NA	NA	NA	NA	NA	NA	NA	NA	NA	NA	NA	NA	NA	NA	NA	NA	NA	NA	NA	NA	NA	NA	NA	NA	NA	NA
chr17-58788528-INS-326	chr17	58788527	INS	Alu	AluYa5	326	2.65526e+06	1.32763e+06	0.001145	1	dated	716120	24693.8	10	66	dated	5	40	0.125	2026-05-08	2.3033	0.5094	no	no	yes	no	no	no	no	315920	52777.9	1.69062e+06	10893.8	20	0.999	0	yes	dated	1.51	no	no	NA	NA	NA	NA	NA	NA	NA	NA	NA	NA	NA	NA	NA	NA	NA	NA	NA	NA	NA	NA	NA	NA	NA	NA	NA	NA	NA	NA	NA	NA	NA	NA	NA	NA	NA	NA	NA	NA
chr17-62777762-INS-312	chr17	62777761	INS	Alu	AluYa5	312	NA	NA	NA	NA	no_carriers	NA	NA	NA	NA	not_run	1	40	0.025	NA	0.2862	0.4001	no	no	no	no	no	no	no	122906	1678.9	614090	4238.15	20	0.9995	0	yes	dated	2.56	no	yes	NA	NA	NA	NA	NA	NA	NA	NA	NA	NA	NA	NA	NA	NA	NA	NA	NA	NA	NA	NA	NA	NA	NA	NA	NA	NA	NA	NA	NA	NA	NA	NA	NA	NA	NA	NA	NA	NA
chr17-63169356-INS-268	chr17	63169355	INS	Alu	AluYb8	268	2.38973e+06	1.19487e+06	0.00103	1	dated	195801	6751.76	53	92	dated	11	38	0.289	2026-09-14	0.7225	0.4171	no	no	yes	no	no	no	no	416384	45644.5	1.13283e+06	14358.1	20	1	0	yes	dated	1.39	no	no	NA	NA	NA	NA	NA	NA	NA	NA	NA	NA	NA	NA	NA	NA	NA	NA	NA	NA	NA	NA	NA	NA	NA	NA	NA	NA	NA	NA	NA	NA	NA	NA	NA	NA	NA	NA	NA	NA
chr17-64358738-DEL-289	chr17	64358737	DEL	Alu	AluYa5	-289	1.96638e+06	983192	0.0008476	0.996	dated	116559	4019.28	94	98	dated	17	40	0.425	15-22	0.4771	0.5433	no	no	no	no	no	yes	yes	1.91056e+06	167399	5.38572e+06	65881.5	20	1	0	yes	dated	1.51	no	yes	NA	NA	NA	NA	NA	NA	NA	NA	NA	NA	NA	NA	NA	NA	NA	NA	NA	NA	NA	NA	NA	NA	NA	NA	NA	NA	NA	NA	NA	NA	NA	NA	NA	NA	NA	NA	NA	NA
chr17-64524908-DEL-315	chr17	64524907	DEL	Alu	AluYa5	-315	233387	116694	0.0001006	0.995	dated	135597	4675.76	77	100	dated	13	40	0.325	2026-09-14	0.4745	0.4683	no	no	no	no	no	yes	yes	940643	119764	3.13967e+06	32436	20	1	0	yes	dated	1.42	no	yes	NA	NA	NA	NA	NA	NA	NA	NA	NA	NA	NA	NA	NA	NA	NA	NA	NA	NA	NA	NA	NA	NA	NA	NA	NA	NA	NA	NA	NA	NA	NA	NA	NA	NA	NA	NA	NA	NA
chr17-67139726-INS-1072	chr17	67139725	INS	SVA	SVA_F	1072	3.75055e+06	1.87528e+06	0.001617	1	dated	2.15616e+06	74350.3	97	80	dated	26	40	0.65	23-30	0.9988	0.4367	no	no	no	no	no	yes	yes	533790	161656	1.03892e+06	18406.5	20	1	0	yes	dated	0.81	no	yes	NA	NA	NA	NA	NA	NA	NA	NA	NA	NA	NA	NA	NA	NA	NA	NA	NA	NA	NA	NA	NA	NA	NA	NA	NA	NA	NA	NA	NA	NA	NA	NA	NA	NA	NA	NA	NA	NA
chr17-67293570-INS-327	chr17	67293569	INS	Alu	AluYa5	327	564243	282121	0.0002432	1	dated	91896.5	3168.84	1	76	dated	2	40	0.05	2	1.1031	0.4366	no	no	no	no	no	yes	yes	191842	37926.5	657141	6615.24	20	0.9982	0	yes	dated	1.24	no	yes	NA	NA	NA	NA	NA	NA	NA	NA	NA	NA	NA	NA	NA	NA	NA	NA	NA	NA	NA	NA	NA	NA	NA	NA	NA	NA	NA	NA	NA	NA	NA	NA	NA	NA	NA	NA	NA	NA
chr17-67510685-DEL-6531	chr17	67510684	DEL	LINE1	L1HS	-6531	915288	457644	0.0003945	0.907	dated	135597	4675.76	28	100	dated	8	40	0.2	2026-05-08	1.651	0.4345	no	no	no	no	no	yes	yes	156440	61682.9	553866	5394.48	20	1	0	yes	dated	0.95	no	yes	chr17-67510685-DEL-6531_54202	+	None	FLI	intact	intact	1	1	99.704	99.765	2	6059	0.9998	99.7027	TRUE	1	TRUE	20	aaaaaacaacagtaaatatc	TRUE	TTTTTT	FALSE	NA	none	0	0	0	0	0	0	NA	NA	NA	-1	-1	NA	FALSE	theoretically_active
chr17-67810211-DEL-331	chr17	67810210	DEL	Alu	AluYa5	-331	3.43491e+06	1.71746e+06	0.001481	0.995	dated	2.20327e+06	75974.7	99	96	dated	25	40	0.625	23-30	2.2372	0.4989	no	no	no	no	no	yes	yes	1.41938e+06	410080	3.02038e+06	48944.1	20	1	1	no	dated	0.87	no	yes	NA	NA	NA	NA	NA	NA	NA	NA	NA	NA	NA	NA	NA	NA	NA	NA	NA	NA	NA	NA	NA	NA	NA	NA	NA	NA	NA	NA	NA	NA	NA	NA	NA	NA	NA	NA	NA	NA
chr17-68182972-DEL-316	chr17	68182971	DEL	Alu	AluYa5	-316	966903	483451	0.0004168	0.995	dated	175745	6060.19	75	100	dated	13	40	0.325	2026-09-14	1.3464	0.4533	no	no	no	no	no	yes	yes	190861	56694.3	637013	6581.4	20	1	0	yes	dated	1.05	no	yes	NA	NA	NA	NA	NA	NA	NA	NA	NA	NA	NA	NA	NA	NA	NA	NA	NA	NA	NA	NA	NA	NA	NA	NA	NA	NA	NA	NA	NA	NA	NA	NA	NA	NA	NA	NA	NA	NA
chr17-68400652-INS-330	chr17	68400651	INS	Alu	AluYb8	330	1.7923e+06	896150	0.0007725	1	dated	253775	8750.87	21	90	dated	7	40	0.175	2026-05-08	2.6138	0.4379	no	no	no	no	no	yes	yes	65194.6	36871.8	93897.3	2248.09	20	0.9999	1	no	dated	0.41	no	yes	NA	NA	NA	NA	NA	NA	NA	NA	NA	NA	NA	NA	NA	NA	NA	NA	NA	NA	NA	NA	NA	NA	NA	NA	NA	NA	NA	NA	NA	NA	NA	NA	NA	NA	NA	NA	NA	NA
chr17-68426013-INS-338	chr17	68426012	INS	Alu	AluYh3	338	531052	265526	0.0002289	1	dated	151071	5209.34	15	97	dated	6	40	0.15	2026-05-08	2.6069	0.4376	no	no	no	no	no	yes	yes	72966.8	55380.7	110953	2516.09	20	0.9993	0	yes	dated	0.3	no	yes	NA	NA	NA	NA	NA	NA	NA	NA	NA	NA	NA	NA	NA	NA	NA	NA	NA	NA	NA	NA	NA	NA	NA	NA	NA	NA	NA	NA	NA	NA	NA	NA	NA	NA	NA	NA	NA	NA
chr17-68606765-INS-276	chr17	68606764	INS	Alu	AluYd8	276	763387	381694	0.000329	1	dated	138559	4777.91	15	100	dated	6	40	0.15	2026-05-08	1.7368	0.4362	no	no	no	no	no	yes	yes	820770	114128	2.40166e+06	28302.4	20	1	0	yes	dated	1.32	no	yes	NA	NA	NA	NA	NA	NA	NA	NA	NA	NA	NA	NA	NA	NA	NA	NA	NA	NA	NA	NA	NA	NA	NA	NA	NA	NA	NA	NA	NA	NA	NA	NA	NA	NA	NA	NA	NA	NA
chr17-69429501-DEL-330	chr17	69429500	DEL	Alu	AluYb8	-330	2.7012e+06	1.3506e+06	0.001164	0.995	dated	2.56313e+06	88383.7	99	88	dated	36	40	0.9	31-36	2.4903	0.4327	no	no	no	no	no	yes	yes	1.38644e+06	473382	2.10239e+06	47808.3	20	1	0	yes	dated	0.65	no	yes	NA	NA	NA	NA	NA	NA	NA	NA	NA	NA	NA	NA	NA	NA	NA	NA	NA	NA	NA	NA	NA	NA	NA	NA	NA	NA	NA	NA	NA	NA	NA	NA	NA	NA	NA	NA	NA	NA
chr17-69841703-DEL-334	chr17	69841702	DEL	Alu	AluYa5	-334	3.36836e+06	1.68418e+06	0.001452	0.995	dated	1.69994e+06	58618.5	98	94	dated	32	40	0.8	31-36	1.687	0.3792	no	no	no	no	no	yes	yes	1.76604e+06	651016	3.79773e+06	60898	20	1	0	yes	dated	0.77	no	yes	NA	NA	NA	NA	NA	NA	NA	NA	NA	NA	NA	NA	NA	NA	NA	NA	NA	NA	NA	NA	NA	NA	NA	NA	NA	NA	NA	NA	NA	NA	NA	NA	NA	NA	NA	NA	NA	NA
chr17-69968393-INS-311	chr17	69968392	INS	Alu	AluYa5	311	2.78802e+06	1.39401e+06	0.001202	1	dated	1.20297e+06	41481.6	77	91	dated	13	40	0.325	2026-09-14	1.2511	0.3664	no	no	yes	no	no	no	no	589962	40894	1.45988e+06	20343.5	20	1	0	yes	dated	1.55	no	no	NA	NA	NA	NA	NA	NA	NA	NA	NA	NA	NA	NA	NA	NA	NA	NA	NA	NA	NA	NA	NA	NA	NA	NA	NA	NA	NA	NA	NA	NA	NA	NA	NA	NA	NA	NA	NA	NA
chr17-70756541-DEL-315	chr17	70756540	DEL	Alu	AluY	-315	1.13359e+06	566797	0.0004886	0.995	dated	135597	4675.76	15	100	dated	6	40	0.15	2026-05-08	1.3534	0.3827	no	no	no	no	no	yes	yes	1.17104e+06	122562	3689802	40380.8	20	1	0	yes	dated	1.48	no	yes	NA	NA	NA	NA	NA	NA	NA	NA	NA	NA	NA	NA	NA	NA	NA	NA	NA	NA	NA	NA	NA	NA	NA	NA	NA	NA	NA	NA	NA	NA	NA	NA	NA	NA	NA	NA	NA	NA
chr17-71032419-DEL-308	chr17	71032418	DEL	Alu	AluY	-308	2.40031e+06	1.20016e+06	0.001035	0.996	dated	2.35085e+06	81063.9	99	92	dated	37	40	0.925	37-40	1.8834	0.388	no	no	no	no	no	yes	yes	1.16559e+06	293020	2.24432e+06	40192.8	20	1	0	yes	dated	0.88	no	yes	NA	NA	NA	NA	NA	NA	NA	NA	NA	NA	NA	NA	NA	NA	NA	NA	NA	NA	NA	NA	NA	NA	NA	NA	NA	NA	NA	NA	NA	NA	NA	NA	NA	NA	NA	NA	NA	NA
chr17-71042105-DEL-333	chr17	71042104	DEL	Alu	AluYa5	-333	2.26777e+06	1.13389e+06	0.0009775	0.995	dated	2.50833e+06	86494	97	94	dated	37	40	0.925	37-40	1.8423	0.3865	no	no	no	no	no	yes	yes	1.32246e+06	308535	3.00437e+06	45602.1	20	1	0	yes	dated	0.99	no	yes	NA	NA	NA	NA	NA	NA	NA	NA	NA	NA	NA	NA	NA	NA	NA	NA	NA	NA	NA	NA	NA	NA	NA	NA	NA	NA	NA	NA	NA	NA	NA	NA	NA	NA	NA	NA	NA	NA
chr17-71191171-INS-300	chr17	71191170	INS	Alu	AluYh7	300	99572.2	49786.1	4.292e-05	1	dated	116559	4019.28	6	100	dated	4	40	0.1	2026-03-04	1.5111	0.3788	no	no	no	no	no	yes	yes	191593	31386.9	544068	6606.67	20	0.9999	0	yes	dated	1.24	no	yes	NA	NA	NA	NA	NA	NA	NA	NA	NA	NA	NA	NA	NA	NA	NA	NA	NA	NA	NA	NA	NA	NA	NA	NA	NA	NA	NA	NA	NA	NA	NA	NA	NA	NA	NA	NA	NA	NA
chr17-71239760-INS-6055	chr17	71239759	INS	LINE1	L1HS	6055	962532	481266	0.0004149	1	dated	147841	5097.96	97	99	dated	16	40	0.4	15-22	1.1015	0.3753	no	no	no	no	no	yes	yes	177743	86833.3	587250	6129.07	20	0.9943	0	yes	dated	0.83	no	yes	chr17-71239760-INS-6055_54268	+	None	FLI	intact	intact	1	1	98.225	99.216	22	6059	0.9965	99.2874	TRUE	1	TRUE	11	AAGAAAAAATA	TRUE	TTTCTT	FALSE	NA	none	0	0	0	0	43	0	NA	NA	NA	-1	-1	NA	FALSE	theoretically_active
chr17-71337521-INS-6091	chr17	71337520	INS	LINE1	L1HS	6091	497861	248931	0.0002146	1	dated	200079	6899.27	95	96	dated	22	40	0.55	15-22	0.7739	0.3597	no	no	no	no	no	yes	yes	419630	85054.4	1.06348e+06	14470	20	1	0	yes	dated	1.1	no	yes	chr17-71337521-INS-6091_54269	+	None	FLI	intact	intact	1	1	99.408	99.686	1	6058	0.9998	99.6691	TRUE	1	TRUE	11	AAGATTTTGTG	TRUE	TTCTAC	FALSE	NA	none	0	0	0	0	27	0	NA	NA	NA	-1	-1	NA	FALSE	theoretically_active
chr17-72651286-INS-3605	chr17	72651285	INS	LINE1	L1HS	3605	497861	248931	0.0002146	1	dated	716120	24693.8	6	65	dated	4	40	0.1	2026-03-04	1.2175	0.3847	no	no	no	no	no	yes	yes	18344.2	633.5	63523.7	632.557	20	0.7174	2	no	dated	2	no	yes	chr17-72651286-INS-3605_54285	C	None	5pTRUNC	absent	truncated	NA	0.869	NA	99.639	2469	6059	0.5927	99.8608	FALSE	1	FALSE	6	gacttt	TRUE	GATAAA	FALSE	NA	none	0	0	0	0	0	0	NA	NA	NA	-1	-1	NA	FALSE	likely_inactive
chr17-72729087-DEL-327	chr17	72729086	DEL	Alu	AluYb8	-327	1.43391e+06	716955	0.0006181	0.995	dated	869884	29996	78	88	dated	13	40	0.325	2026-09-14	0.8148	0.3966	no	no	no	no	no	yes	yes	235823	122784	493785	8131.82	20	1	0	yes	dated	0.6	no	yes	NA	NA	NA	NA	NA	NA	NA	NA	NA	NA	NA	NA	NA	NA	NA	NA	NA	NA	NA	NA	NA	NA	NA	NA	NA	NA	NA	NA	NA	NA	NA	NA	NA	NA	NA	NA	NA	NA
chr17-73227576-INS-319	chr17	73227575	INS	Alu	AluYa5	319	NA	NA	NA	NA	no_carriers	NA	NA	NA	NA	not_run	1	40	0.025	NA	3.7106	0.4724	no	no	no	no	no	no	no	18387.7	761	47295.5	634.058	20	0.992	0	yes	dated	1.79	no	yes	NA	NA	NA	NA	NA	NA	NA	NA	NA	NA	NA	NA	NA	NA	NA	NA	NA	NA	NA	NA	NA	NA	NA	NA	NA	NA	NA	NA	NA	NA	NA	NA	NA	NA	NA	NA	NA	NA
chr17-73538350-INS-331	chr17	73538349	INS	Alu	AluYb8	331	NA	NA	NA	NA	no_carriers	NA	NA	NA	NA	not_run	1	40	0.025	NA	2.8311	0.4748	no	no	no	no	no	no	no	56916.3	538.1	741418	1962.63	20	0.9491	0	yes	dated	3.14	no	yes	NA	NA	NA	NA	NA	NA	NA	NA	NA	NA	NA	NA	NA	NA	NA	NA	NA	NA	NA	NA	NA	NA	NA	NA	NA	NA	NA	NA	NA	NA	NA	NA	NA	NA	NA	NA	NA	NA
chr17-73573181-INS-319	chr17	73573180	INS	Alu	AluYa5	319	2.25697e+06	1.12849e+06	0.0009728	1	dated	151071	5209.34	6	100	dated	4	40	0.1	2026-03-04	3.1256	0.4757	no	no	no	no	no	yes	yes	1.32345e+06	72890	4.29531e+06	45636.1	20	1	0	yes	dated	1.77	no	yes	NA	NA	NA	NA	NA	NA	NA	NA	NA	NA	NA	NA	NA	NA	NA	NA	NA	NA	NA	NA	NA	NA	NA	NA	NA	NA	NA	NA	NA	NA	NA	NA	NA	NA	NA	NA	NA	NA
chr17-73836470-INS-1161	chr17	73836469	INS	LINE1	L1HS	1161	NA	NA	NA	NA	no_carriers	NA	NA	NA	NA	not_run	1	40	0.025	NA	3.6141	0.4574	no	no	no	no	no	no	no	24942.1	1113.1	50643.9	860.072	20	0.9917	0	yes	dated	1.66	no	yes	chr17-73836470-INS-1161_54309	C	11266	5pINV	absent	absent	NA	NA	NA	NA	4964	6059	0.1774	99.814	FALSE	2	TRUE	19	AAACAATCATGTCATTCTT	TRUE	TTGTTT	FALSE	NA	none	0	0	0	0	0	0	NA	NA	NA	-1	-1	NA	FALSE	likely_inactive
chr17-74083886-DEL-295	chr17	74083885	DEL	Alu	AluY	-295	4.5664e+06	2.2832e+06	0.001968	0.996	dated	3.25101e+06	112104	98	94	dated	36	40	0.9	31-36	3.7416	0.4673	no	no	no	no	no	yes	yes	5.37116e+06	1.66398e+06	2.03544e+07	185213	20	1	3	no	dated	1.09	yes	no	NA	NA	NA	NA	NA	NA	NA	NA	NA	NA	NA	NA	NA	NA	NA	NA	NA	NA	NA	NA	NA	NA	NA	NA	NA	NA	NA	NA	NA	NA	NA	NA	NA	NA	NA	NA	NA	NA
chr17-74578328-INS-349	chr17	74578327	INS	Alu	AluYb9	349	1.46039e+06	730196	0.0006295	1	dated	116559	4019.28	6	100	dated	4	40	0.1	2026-03-04	2.9582	0.4726	no	no	no	no	no	yes	yes	303741	27913.9	922313	10473.8	20	1	0	yes	dated	1.52	no	yes	NA	NA	NA	NA	NA	NA	NA	NA	NA	NA	NA	NA	NA	NA	NA	NA	NA	NA	NA	NA	NA	NA	NA	NA	NA	NA	NA	NA	NA	NA	NA	NA	NA	NA	NA	NA	NA	NA
chr17-75514652-INS-308	chr17	75514651	INS	Alu	AluYg6	308	3.88332e+06	1.94166e+06	0.001674	1	dated	350947	12101.6	95	95	dated	16	40	0.4	15-22	2.2061	0.4705	no	no	no	no	no	yes	yes	945303	186195	2.27659e+06	32596.6	20	1	1	no	dated	1.09	no	yes	NA	NA	NA	NA	NA	NA	NA	NA	NA	NA	NA	NA	NA	NA	NA	NA	NA	NA	NA	NA	NA	NA	NA	NA	NA	NA	NA	NA	NA	NA	NA	NA	NA	NA	NA	NA	NA	NA
chr17-75935937-INS-318	chr17	75935936	INS	Alu	AluYb8	318	2.1574e+06	1.0787e+06	0.0009299	1	dated	2.73482e+06	94304.1	99	98	dated	37	40	0.925	37-40	1.1652	0.5045	no	no	no	no	no	yes	yes	978721	342119	2.12777e+06	33749	20	1	0	yes	dated	0.79	no	yes	NA	NA	NA	NA	NA	NA	NA	NA	NA	NA	NA	NA	NA	NA	NA	NA	NA	NA	NA	NA	NA	NA	NA	NA	NA	NA	NA	NA	NA	NA	NA	NA	NA	NA	NA	NA	NA	NA
chr17-76086701-DEL-337	chr17	76086700	DEL	Alu	AluYb8	-337	1.1006e+06	550300	0.0004744	0.995	dated	204450	7050	99	100	dated	26	40	0.65	23-30	0.7566	0.4841	no	no	yes	no	no	no	no	1.02031e+06	140749	2.97032e+06	35183.2	20	0.9999	0	yes	dated	1.32	no	no	NA	NA	NA	NA	NA	NA	NA	NA	NA	NA	NA	NA	NA	NA	NA	NA	NA	NA	NA	NA	NA	NA	NA	NA	NA	NA	NA	NA	NA	NA	NA	NA	NA	NA	NA	NA	NA	NA
chr17-76346738-INS-312	chr17	76346737	INS	Alu	AluYa5	312	66381.5	33190.8	2.861e-05	1	dated	48052.2	1656.97	1	76	dated	2	40	0.05	2	0.8354	0.5074	no	no	no	no	no	yes	yes	298311	20954.8	1.11296e+06	10286.6	20	0.9998	0	yes	dated	1.73	no	yes	NA	NA	NA	NA	NA	NA	NA	NA	NA	NA	NA	NA	NA	NA	NA	NA	NA	NA	NA	NA	NA	NA	NA	NA	NA	NA	NA	NA	NA	NA	NA	NA	NA	NA	NA	NA	NA	NA
chr17-76858716-INS-314	chr17	76858715	INS	Alu	AluY	314	929341	464670	0.0004006	1	dated	111628	3849.25	1	76	dated	2	40	0.05	2	1.3872	0.4986	no	no	no	no	no	yes	yes	706136	90020.3	2.00168e+06	24349.5	20	0.999	0	yes	dated	1.35	no	yes	NA	NA	NA	NA	NA	NA	NA	NA	NA	NA	NA	NA	NA	NA	NA	NA	NA	NA	NA	NA	NA	NA	NA	NA	NA	NA	NA	NA	NA	NA	NA	NA	NA	NA	NA	NA	NA	NA
chr17-76943862-INS-318	chr17	76943861	INS	Alu	AluYa5	318	1.52677e+06	763387	0.0006581	1	dated	506765	17474.7	66	98	dated	12	40	0.3	2026-09-14	0.9839	0.5332	no	no	no	no	no	yes	yes	822718	120010	2.40176e+06	28369.6	20	1	0	yes	dated	1.3	no	yes	NA	NA	NA	NA	NA	NA	NA	NA	NA	NA	NA	NA	NA	NA	NA	NA	NA	NA	NA	NA	NA	NA	NA	NA	NA	NA	NA	NA	NA	NA	NA	NA	NA	NA	NA	NA	NA	NA
chr17-77219736-INS-3054	chr17	77219735	INS	SVA	SVA_E(x)	3054	464670	232335	0.0002003	1	dated	506765	17474.7	1	76	dated	2	40	0.05	2	1.2639	0.493	no	no	no	no	no	yes	yes	1.05356e+06	84388.2	2605648	36329.6	20	0.9998	0	yes	dated	1.49	no	yes	NA	NA	NA	NA	NA	NA	NA	NA	NA	NA	NA	NA	NA	NA	NA	NA	NA	NA	NA	NA	NA	NA	NA	NA	NA	NA	NA	NA	NA	NA	NA	NA	NA	NA	NA	NA	NA	NA
chr17-77488632-INS-322	chr17	77488631	INS	Alu	AluY	322	NA	NA	NA	NA	no_carriers	NA	NA	NA	NA	not_run	1	40	0.025	NA	1.4664	0.4928	no	no	yes	no	no	no	no	445965	19431	1.31955e+06	15378.1	20	0.9996	0	yes	dated	1.83	no	no	NA	NA	NA	NA	NA	NA	NA	NA	NA	NA	NA	NA	NA	NA	NA	NA	NA	NA	NA	NA	NA	NA	NA	NA	NA	NA	NA	NA	NA	NA	NA	NA	NA	NA	NA	NA	NA	NA
chr17-77845789-INS-314	chr17	77845788	INS	Alu	AluYk2	314	4.6799e+06	2.33995e+06	0.002017	1	dated	464796	16027.4	35	96	dated	9	40	0.225	2026-09-14	2.9731	0.5254	no	no	no	no	no	yes	yes	2.37758e+06	291763	6.43251e+06	81985.5	20	1	0	yes	dated	1.34	yes	no	NA	NA	NA	NA	NA	NA	NA	NA	NA	NA	NA	NA	NA	NA	NA	NA	NA	NA	NA	NA	NA	NA	NA	NA	NA	NA	NA	NA	NA	NA	NA	NA	NA	NA	NA	NA	NA	NA
chr17-77884246-DEL-318	chr17	77884245	DEL	Alu	AluYe5	-318	8.41061e+06	4.2053e+06	0.003625	0.15	dated	200079	6899.27	6	89	dated	4	40	0.1	2026-03-04	3.2438	0.5035	no	no	no	no	no	yes	yes	202629	2876	880205	6987.21	20	0.9971	2	no	dated	2.49	no	yes	NA	NA	NA	NA	NA	NA	NA	NA	NA	NA	NA	NA	NA	NA	NA	NA	NA	NA	NA	NA	NA	NA	NA	NA	NA	NA	NA	NA	NA	NA	NA	NA	NA	NA	NA	NA	NA	NA
chr17-78133412-INS-344	chr17	78133411	INS	Alu	AluYb8	344	3.78375e+06	1.89187e+06	0.001631	1	dated	315000	10862.1	65	95	dated	12	40	0.3	2026-09-14	2.9001	0.5084	no	no	yes	no	no	no	no	573071	137912	1.47955e+06	19761.1	20	1	0	yes	dated	1.03	no	no	NA	NA	NA	NA	NA	NA	NA	NA	NA	NA	NA	NA	NA	NA	NA	NA	NA	NA	NA	NA	NA	NA	NA	NA	NA	NA	NA	NA	NA	NA	NA	NA	NA	NA	NA	NA	NA	NA
chr17-78669825-DEL-254	chr17	78669824	DEL	Simple_repeat	SVA_E(VNTR_only)	-254	NA	NA	NA	NA	excluded_vntr	3.32204e+06	114553	99	83	dated	0	0	NA	NA	3.0016	0.509	no	no	no	no	yes	no	no	3.56013e+06	2038121	7.49908e+06	122763	20	1	3	no	dated	0.57	yes	no	NA	NA	NA	NA	NA	NA	NA	NA	NA	NA	NA	NA	NA	NA	NA	NA	NA	NA	NA	NA	NA	NA	NA	NA	NA	NA	NA	NA	NA	NA	NA	NA	NA	NA	NA	NA	NA	NA
chr17-78833946-INS-327	chr17	78833945	INS	Alu	AluYa5	327	4.51394e+06	2.25697e+06	0.001946	1	dated	2.30059e+06	79330.7	77	85	dated	13	40	0.325	2026-09-14	1.8544	0.4677	no	no	no	no	no	yes	yes	1.28783e+06	309044	3.24183e+06	44408.1	20	1	3	no	dated	1.02	no	yes	NA	NA	NA	NA	NA	NA	NA	NA	NA	NA	NA	NA	NA	NA	NA	NA	NA	NA	NA	NA	NA	NA	NA	NA	NA	NA	NA	NA	NA	NA	NA	NA	NA	NA	NA	NA	NA	NA
chr17-78886241-INS-314	chr17	78886240	INS	Alu	AluYg6	314	331908	165954	0.0001431	1	dated	171988	5930.62	96	100	dated	22	40	0.55	15-22	2.1325	0.422	no	no	no	no	no	yes	yes	220120	82575.8	552770	7590.33	20	1	0	yes	dated	0.83	no	yes	NA	NA	NA	NA	NA	NA	NA	NA	NA	NA	NA	NA	NA	NA	NA	NA	NA	NA	NA	NA	NA	NA	NA	NA	NA	NA	NA	NA	NA	NA	NA	NA	NA	NA	NA	NA	NA	NA
chr17-80673707-INS-323	chr17	80673706	INS	Alu	AluY	323	531052	265526	0.0002289	1	dated	98052.2	3381.11	1	76	dated	2	40	0.05	2	5.9976	0.551	no	no	no	no	no	yes	yes	190404	5439.9	707974	6565.67	20	0.8922	1	no	dated	2.11	no	yes	NA	NA	NA	NA	NA	NA	NA	NA	NA	NA	NA	NA	NA	NA	NA	NA	NA	NA	NA	NA	NA	NA	NA	NA	NA	NA	NA	NA	NA	NA	NA	NA	NA	NA	NA	NA	NA	NA
chr17-81014288-INS-315	chr17	81014287	INS	Alu	AluYa5	315	NA	NA	NA	NA	no_carriers	NA	NA	NA	NA	not_run	1	40	0.025	NA	2.775	0.5064	no	no	no	no	no	no	no	802859	19275.8	3.14555e+06	27684.8	20	0.9998	0	yes	dated	2.21	no	yes	NA	NA	NA	NA	NA	NA	NA	NA	NA	NA	NA	NA	NA	NA	NA	NA	NA	NA	NA	NA	NA	NA	NA	NA	NA	NA	NA	NA	NA	NA	NA	NA	NA	NA	NA	NA	NA	NA
chr17-81502967-DEL-938	chr17	81502966	DEL	SVA	SVA_F	-938	4.47441e+06	2.23721e+06	0.001929	0.987	dated	2.67635e+06	92287.8	98	95	dated	28	40	0.7	23-30	1.2343	0.4582	no	no	no	no	no	yes	yes	2.38779e+06	294694	5.32169e+06	82337.7	20	1	5	no	dated	1.26	yes	no	NA	NA	NA	NA	NA	NA	NA	NA	NA	NA	NA	NA	NA	NA	NA	NA	NA	NA	NA	NA	NA	NA	NA	NA	NA	NA	NA	NA	NA	NA	NA	NA	NA	NA	NA	NA	NA	NA
chr17-81762399-INS-328	chr17	81762398	INS	Alu	AluYb8	328	NA	NA	NA	NA	no_carriers	NA	NA	NA	NA	not_run	1	40	0.025	NA	1.8366	0.524	no	no	no	no	no	no	no	65679.2	1136.2	209160	2264.8	20	0.9942	0	yes	dated	2.27	no	yes	NA	NA	NA	NA	NA	NA	NA	NA	NA	NA	NA	NA	NA	NA	NA	NA	NA	NA	NA	NA	NA	NA	NA	NA	NA	NA	NA	NA	NA	NA	NA	NA	NA	NA	NA	NA	NA	NA
chr17-82055354-INS-327	chr17	82055353	INS	Alu	AluYb8	327	4580323	2.29016e+06	0.001974	1	dated	2.56313e+06	88383.7	98	91	dated	21	40	0.525	15-22	1.8227	0.6104	no	no	no	no	no	yes	yes	2493680	730243	6.46246e+06	85989	20	1	0	yes	dated	0.95	yes	no	NA	NA	NA	NA	NA	NA	NA	NA	NA	NA	NA	NA	NA	NA	NA	NA	NA	NA	NA	NA	NA	NA	NA	NA	NA	NA	NA	NA	NA	NA	NA	NA	NA	NA	NA	NA	NA	NA
chr17-82527914-INS-323	chr17	82527913	INS	Alu	AluYb8	323	2.8544e+06	1.4272e+06	0.00123	1	dated	747753	25784.6	99	97	dated	15	38	0.395	15-22	2.1345	0.5053	no	no	no	no	no	yes	yes	1.71009e+06	218034	6.05368e+06	58968.5	20	1	0	yes	dated	1.44	no	yes	NA	NA	NA	NA	NA	NA	NA	NA	NA	NA	NA	NA	NA	NA	NA	NA	NA	NA	NA	NA	NA	NA	NA	NA	NA	NA	NA	NA	NA	NA	NA	NA	NA	NA	NA	NA	NA	NA
chr17-82560252-DEL-316	chr17	82560251	DEL	Alu	AluYa5	-316	5.66805e+06	2.83403e+06	0.002443	0.995	dated	2.11006e+06	72760.6	99	93	dated	19	36	0.528	15-22	2.1942	0.5275	no	no	no	no	no	yes	yes	2670911	890370	7.79302e+06	92100.4	20	1	0	yes	dated	0.94	yes	no	NA	NA	NA	NA	NA	NA	NA	NA	NA	NA	NA	NA	NA	NA	NA	NA	NA	NA	NA	NA	NA	NA	NA	NA	NA	NA	NA	NA	NA	NA	NA	NA	NA	NA	NA	NA	NA	NA
chr17-83492455-INS-341	chr17	83492454	INS	Alu	AluY	341	NA	NA	NA	NA	no_carriers	NA	NA	NA	NA	not_run	1	40	0.025	NA	1.347	0.5257	no	no	no	no	no	no	no	14726.7	514.1	34673.8	507.818	20	0.9642	0	yes	dated	1.83	no	yes	NA	NA	NA	NA	NA	NA	NA	NA	NA	NA	NA	NA	NA	NA	NA	NA	NA	NA	NA	NA	NA	NA	NA	NA	NA	NA	NA	NA	NA	NA	NA	NA	NA	NA	NA	NA	NA	NA
chr17-83505532-DEL-305	chr17	83505531	DEL	Alu	AluYa5	-305	3.26695e+06	1.63347e+06	0.001408	0.996	dated	2.79457e+06	96364.5	99	76	dated	23	40	0.575	23-30	1.345	0.5269	no	no	no	no	no	yes	yes	1.80631e+06	431544	4.24875e+06	62286.6	20	1	11	no	dated	0.99	no	yes	NA	NA	NA	NA	NA	NA	NA	NA	NA	NA	NA	NA	NA	NA	NA	NA	NA	NA	NA	NA	NA	NA	NA	NA	NA	NA	NA	NA	NA	NA	NA	NA	NA	NA	NA	NA	NA	NA
chr17-84271319-DEL-327	chr17	84271318	DEL	Alu	AluYb8	-327	4.26675e+07	2.13337e+07	0.01839	0.574	dated	2.61913e+06	90314.7	93	56	dated	30	32	0.938	23-30	1.5953	0.4819	no	no	yes	yes	no	no	no	6.11296e+06	579038	1.789e+07	210792	20	1	3	no	dated	1.49	yes	no	NA	NA	NA	NA	NA	NA	NA	NA	NA	NA	NA	NA	NA	NA	NA	NA	NA	NA	NA	NA	NA	NA	NA	NA	NA	NA	NA	NA	NA	NA	NA	NA	NA	NA	NA	NA	NA	NA
chr16-832871-INS-332	chr16	832870	INS	Alu	AluY	332	1.68106e+07	8.40529e+06	0.007246	0.705	dated	2.4547e+06	84644.7	95	95	dated	29	40	0.725	23-30	3.2309	0.5948	no	no	no	yes	no	no	no	3.59353e+06	724841	1.17126e+07	123915	20	1	4	no	dated	1.21	yes	no	NA	NA	NA	NA	NA	NA	NA	NA	NA	NA	NA	NA	NA	NA	NA	NA	NA	NA	NA	NA	NA	NA	NA	NA	NA	NA	NA	NA	NA	NA	NA	NA	NA	NA	NA	NA	NA	NA
chr16-1499598-DEL-318	chr16	1499597	DEL	Alu	AluYb8	-318	5.53484e+06	2.76742e+06	0.002386	0.995	dated	204450	7050	4	96	dated	4	40	0.1	2026-03-04	1.4381	0.5917	no	no	no	no	no	yes	yes	1.98128e+06	38509.3	2.27243e+07	68319.9	20	0.9991	0	yes	dated	2.77	no	yes	NA	NA	NA	NA	NA	NA	NA	NA	NA	NA	NA	NA	NA	NA	NA	NA	NA	NA	NA	NA	NA	NA	NA	NA	NA	NA	NA	NA	NA	NA	NA	NA	NA	NA	NA	NA	NA	NA
chr16-1615013-DEL-493	chr16	1615012	DEL	Simple_repeat	SVA_E(VNTR_only)	-493	NA	NA	NA	NA	excluded_vntr	175745	6060.19	74	97	dated	0	0	NA	NA	0.9783	0.5269	no	no	no	no	yes	no	no	4.68864e+06	238958	5.09966e+07	161677	20	1	0	yes	dated	2.33	yes	no	NA	NA	NA	NA	NA	NA	NA	NA	NA	NA	NA	NA	NA	NA	NA	NA	NA	NA	NA	NA	NA	NA	NA	NA	NA	NA	NA	NA	NA	NA	NA	NA	NA	NA	NA	NA	NA	NA
chr16-3065880-INS-323	chr16	3065879	INS	Alu	AluY	323	4.04927e+06	2.02464e+06	0.001745	1	dated	282735	9749.49	92	97	dated	16	40	0.4	15-22	1.846	0.5684	no	no	no	no	no	yes	yes	1.67936e+06	178752	4.73047e+06	57909	20	1	0	yes	dated	1.42	no	yes	NA	NA	NA	NA	NA	NA	NA	NA	NA	NA	NA	NA	NA	NA	NA	NA	NA	NA	NA	NA	NA	NA	NA	NA	NA	NA	NA	NA	NA	NA	NA	NA	NA	NA	NA	NA	NA	NA
chr16-4063726-INS-332	chr16	4063725	INS	Alu	AluYa5	332	1.92506e+06	962532	0.0008298	1	dated	154372	5323.15	6	92	dated	4	40	0.1	2026-03-04	2.3449	0.4622	no	no	no	no	no	yes	yes	107774	7429.6	374715	3716.34	20	0.9995	1	no	dated	1.7	no	yes	NA	NA	NA	NA	NA	NA	NA	NA	NA	NA	NA	NA	NA	NA	NA	NA	NA	NA	NA	NA	NA	NA	NA	NA	NA	NA	NA	NA	NA	NA	NA	NA	NA	NA	NA	NA	NA	NA
chr16-4486333-DEL-324	chr16	4486332	DEL	Alu	AluYa5	-324	200072	100036	8.624e-05	0.995	dated	161190	5558.29	10	100	dated	5	40	0.125	2026-05-08	1.1636	0.4967	no	no	no	no	no	yes	yes	378891	98131.1	1.49884e+06	13065.2	20	1	0	yes	dated	1.18	no	yes	NA	NA	NA	NA	NA	NA	NA	NA	NA	NA	NA	NA	NA	NA	NA	NA	NA	NA	NA	NA	NA	NA	NA	NA	NA	NA	NA	NA	NA	NA	NA	NA	NA	NA	NA	NA	NA	NA
chr16-4788799-INS-331	chr16	4788798	INS	Alu	AluYb8	331	NA	NA	NA	NA	no_carriers	NA	NA	NA	NA	not_run	1	40	0.025	NA	1.3704	0.5208	no	no	no	no	no	no	no	303080	8023.1	1.37525e+06	10451	20	0.9995	0	yes	dated	2.23	no	yes	NA	NA	NA	NA	NA	NA	NA	NA	NA	NA	NA	NA	NA	NA	NA	NA	NA	NA	NA	NA	NA	NA	NA	NA	NA	NA	NA	NA	NA	NA	NA	NA	NA	NA	NA	NA	NA	NA
chr16-5232397-INS-254	chr16	5232396	INS	Simple_repeat	SVA_F(VNTR_only)	254	NA	NA	NA	NA	excluded_vntr	2.06494e+06	71205	36	95	dated	0	0	NA	NA	2.7988	0.4754	no	no	no	no	yes	no	no	3.47656e+06	390251	8.39931e+06	119882	20	1	0	yes	dated	1.33	yes	no	NA	NA	NA	NA	NA	NA	NA	NA	NA	NA	NA	NA	NA	NA	NA	NA	NA	NA	NA	NA	NA	NA	NA	NA	NA	NA	NA	NA	NA	NA	NA	NA	NA	NA	NA	NA	NA	NA
chr16-5318314-INS-983	chr16	5318313	INS	LINE1	L1HS	983	NA	NA	NA	NA	no_carriers	NA	NA	NA	NA	not_run	1	40	0.025	NA	3.4068	0.4455	no	no	no	no	no	no	no	434519	20159	981931	14983.4	20	0.9988	0	yes	dated	1.69	no	yes	chr16-5318314-INS-983_39771	+	38970	5pINV	absent	truncated	NA	0.1106	NA	100	5079	6041	0.1589	99.4851	FALSE	2	TRUE	17	AAAAGAGTTGACAATTT	TRUE	TTAACT	FALSE	NA	none	0	0	0	0	0	0	NA	NA	NA	-1	-1	NA	FALSE	likely_inactive
chr16-5324696-INS-321	chr16	5324695	INS	Alu	AluYa5	321	3.91651e+06	1.95825e+06	0.001688	1	dated	175745	6060.19	45	72	dated	11	36	0.306	2026-09-14	3.4011	0.4377	no	no	no	no	no	yes	yes	86746.3	29247.1	156098	2991.25	20	0.9841	7	no	dated	0.73	no	yes	NA	NA	NA	NA	NA	NA	NA	NA	NA	NA	NA	NA	NA	NA	NA	NA	NA	NA	NA	NA	NA	NA	NA	NA	NA	NA	NA	NA	NA	NA	NA	NA	NA	NA	NA	NA	NA	NA
chr16-5387966-INS-313	chr16	5387965	INS	Alu	AluYa5	313	NA	NA	NA	NA	no_carriers	NA	NA	NA	NA	not_run	1	40	0.025	NA	3.1105	0.4525	no	no	no	no	no	no	no	143430	6021	433672	4945.84	20	0.9979	0	yes	dated	1.86	no	yes	NA	NA	NA	NA	NA	NA	NA	NA	NA	NA	NA	NA	NA	NA	NA	NA	NA	NA	NA	NA	NA	NA	NA	NA	NA	NA	NA	NA	NA	NA	NA	NA	NA	NA	NA	NA	NA	NA
chr16-5652997-INS-305	chr16	5652996	INS	Alu	AluYe5	305	NA	NA	NA	NA	no_carriers	NA	NA	NA	NA	not_run	1	40	0.025	NA	2.9197	0.4576	no	no	no	no	no	no	no	442854	8768.2	2.31211e+06	15270.8	20	0.999	0	yes	dated	2.42	no	yes	NA	NA	NA	NA	NA	NA	NA	NA	NA	NA	NA	NA	NA	NA	NA	NA	NA	NA	NA	NA	NA	NA	NA	NA	NA	NA	NA	NA	NA	NA	NA	NA	NA	NA	NA	NA	NA	NA
chr16-6773896-INS-1438	chr16	6773895	INS	LINE1	L1HS	1438	5.41009e+06	2.70505e+06	0.002332	1	dated	1.31159e+06	45227.3	15	91	dated	6	40	0.15	2026-05-08	3.0371	0.3938	no	no	no	no	no	yes	yes	672402	264566	1.23744e+06	23186.3	20	0.9979	0	yes	dated	0.67	no	yes	chr16-6773896-INS-1438_39798	+	None	5pTRUNC	absent	truncated	NA	0.1969	NA	100	4613	6059	0.2388	99.7218	FALSE	1	FALSE	6	tcatgt	TRUE	TTAAAT	TRUE	NA	none	0	0	0	0	0	0	NA	NA	NA	-1	-1	NA	FALSE	likely_inactive
chr16-6869244-INS-342	chr16	6869243	INS	Alu	AluYa5	342	5244138	2622069	0.00226	1	dated	218145	7522.25	14	100	dated	6	40	0.15	2026-05-08	2.8655	0.4072	no	no	no	no	no	yes	yes	1.10529e+06	64807.5	3.46997e+06	38113.5	20	0.9999	2	no	dated	1.73	no	yes	NA	NA	NA	NA	NA	NA	NA	NA	NA	NA	NA	NA	NA	NA	NA	NA	NA	NA	NA	NA	NA	NA	NA	NA	NA	NA	NA	NA	NA	NA	NA	NA	NA	NA	NA	NA	NA	NA
chr16-7207290-INS-335	chr16	7207289	INS	Alu	AluYa5	335	6.37262e+06	3.18631e+06	0.002747	1	dated	780783	26923.6	10	100	dated	5	40	0.125	2026-05-08	2.1042	0.4114	no	no	no	no	no	yes	yes	1.09357e+06	210289	3.66992e+06	37709.4	20	1	0	yes	dated	1.24	no	yes	NA	NA	NA	NA	NA	NA	NA	NA	NA	NA	NA	NA	NA	NA	NA	NA	NA	NA	NA	NA	NA	NA	NA	NA	NA	NA	NA	NA	NA	NA	NA	NA	NA	NA	NA	NA	NA	NA
chr16-7522711-DEL-306	chr16	7522710	DEL	Alu	AluYd8	-306	5.96727e+06	2.98363e+06	0.002572	0.996	dated	1.97759e+06	68192.7	89	78	dated	14	40	0.35	2026-09-14	3.3006	0.4259	no	no	no	no	no	yes	yes	2.154e+06	529766	4.32272e+06	74276	20	1	1	no	dated	0.91	no	yes	NA	NA	NA	NA	NA	NA	NA	NA	NA	NA	NA	NA	NA	NA	NA	NA	NA	NA	NA	NA	NA	NA	NA	NA	NA	NA	NA	NA	NA	NA	NA	NA	NA	NA	NA	NA	NA	NA
chr16-8048745-DEL-325	chr16	8048744	DEL	Alu	AluYb8	-325	8.36979e+06	4.1849e+06	0.003608	0.995	dated	2.4547e+06	84644.7	98	70	dated	23	40	0.575	23-30	2.7997	0.3982	no	no	no	no	no	yes	yes	2.62793e+06	817545	6.34588e+06	90618.2	20	1	0	yes	dated	0.89	yes	no	NA	NA	NA	NA	NA	NA	NA	NA	NA	NA	NA	NA	NA	NA	NA	NA	NA	NA	NA	NA	NA	NA	NA	NA	NA	NA	NA	NA	NA	NA	NA	NA	NA	NA	NA	NA	NA	NA
chr16-8400271-DEL-312	chr16	8400270	DEL	Alu	AluYa5	-312	6.80127e+06	3.40064e+06	0.002932	0.996	dated	1.81381e+06	62545.1	77	95	dated	13	40	0.325	2026-09-14	3.2882	0.4203	no	no	no	no	no	yes	yes	824036	162653	1.86146e+06	28415.1	20	1	2	no	dated	1.06	no	yes	NA	NA	NA	NA	NA	NA	NA	NA	NA	NA	NA	NA	NA	NA	NA	NA	NA	NA	NA	NA	NA	NA	NA	NA	NA	NA	NA	NA	NA	NA	NA	NA	NA	NA	NA	NA	NA	NA
chr16-8517970-INS-310	chr16	8517969	INS	Alu	AluYb8	310	7600681	3.80034e+06	0.003276	1	dated	1.77503e+06	61207.8	65	90	dated	12	40	0.3	2026-09-14	3.2706	0.4272	no	no	no	no	no	yes	yes	226582	67897.6	1.73282e+06	7813.17	20	0.9999	0	yes	dated	1.41	no	yes	NA	NA	NA	NA	NA	NA	NA	NA	NA	NA	NA	NA	NA	NA	NA	NA	NA	NA	NA	NA	NA	NA	NA	NA	NA	NA	NA	NA	NA	NA	NA	NA	NA	NA	NA	NA	NA	NA
chr16-8856396-INS-306	chr16	8856395	INS	Alu	AluYb8	306	66381.5	33190.8	2.861e-05	1	dated	175745	6060.19	1	76	dated	2	40	0.05	2	2.5541	0.4864	no	no	yes	no	no	no	no	423928	49036.1	1.17036e+06	14618.2	20	0.9991	0	yes	dated	1.38	no	no	NA	NA	NA	NA	NA	NA	NA	NA	NA	NA	NA	NA	NA	NA	NA	NA	NA	NA	NA	NA	NA	NA	NA	NA	NA	NA	NA	NA	NA	NA	NA	NA	NA	NA	NA	NA	NA	NA
chr16-11028501-DEL-315	chr16	11028500	DEL	Alu	AluYa5	-315	200046	100023	8.623e-05	0.995	dated	147841	5097.96	75	100	dated	13	40	0.325	2026-09-14	1.997	0.4668	no	no	yes	no	no	no	no	296410	101909	779929	10221	20	1	0	yes	dated	0.88	no	no	NA	NA	NA	NA	NA	NA	NA	NA	NA	NA	NA	NA	NA	NA	NA	NA	NA	NA	NA	NA	NA	NA	NA	NA	NA	NA	NA	NA	NA	NA	NA	NA	NA	NA	NA	NA	NA	NA
chr16-11944524-DEL-313	chr16	11944523	DEL	Alu	AluYa5	-313	3.03394e+06	1.51697e+06	0.001308	0.996	dated	1.85344e+06	63911.6	99	99	dated	28	40	0.7	23-30	1.4046	0.4416	no	no	yes	no	no	no	no	625572	196535	1.55213e+06	21571.4	20	1	4	no	dated	0.9	no	no	NA	NA	NA	NA	NA	NA	NA	NA	NA	NA	NA	NA	NA	NA	NA	NA	NA	NA	NA	NA	NA	NA	NA	NA	NA	NA	NA	NA	NA	NA	NA	NA	NA	NA	NA	NA	NA	NA
chr16-11991959-INS-326	chr16	11991958	INS	Alu	AluYb8	326	1.72592e+06	862959	0.0007439	1	dated	232758	8026.13	15	96	dated	6	40	0.15	2026-05-08	1.0397	0.4667	no	no	yes	no	no	no	no	432174	125856	1.20726e+06	14902.6	20	1	0	yes	dated	0.98	no	no	NA	NA	NA	NA	NA	NA	NA	NA	NA	NA	NA	NA	NA	NA	NA	NA	NA	NA	NA	NA	NA	NA	NA	NA	NA	NA	NA	NA	NA	NA	NA	NA	NA	NA	NA	NA	NA	NA
chr16-12565226-INS-1257	chr16	12565225	INS	LINE1	L1HS	1257	NA	NA	NA	NA	no_carriers	NA	NA	NA	NA	not_run	1	40	0.025	NA	2.223	0.4874	no	no	no	no	no	no	no	78031.4	1866	207748	2690.74	20	0.9908	0	yes	dated	2.05	no	yes	chr16-12565226-INS-1257_39913	+	155	5pINV	absent	truncated	NA	0.0965	NA	99.187	4820	6059	0.2038	99.2713	FALSE	2	TRUE	19	AAAAAAATCCAGACGTCAA	TRUE	TCAGAT	FALSE	NA	none	0	0	0	0	0	0	NA	NA	NA	-1	-1	NA	FALSE	likely_inactive
chr16-14442745-DEL-324	chr16	14442744	DEL	Alu	AluYa5	-324	1.66727e+06	833633	0.0007186	0.995	dated	990326	34149.2	100	87	dated	18	40	0.45	15-22	1.0986	0.4816	no	no	no	no	no	yes	yes	339662	98102.1	918194	11712.5	20	1	0	yes	dated	0.97	no	yes	NA	NA	NA	NA	NA	NA	NA	NA	NA	NA	NA	NA	NA	NA	NA	NA	NA	NA	NA	NA	NA	NA	NA	NA	NA	NA	NA	NA	NA	NA	NA	NA	NA	NA	NA	NA	NA	NA
chr16-15403899-INS-334	chr16	15403898	INS	Alu	AluYa8	334	564243	282121	0.0002432	1	dated	114067	3933.35	6	100	dated	4	40	0.1	2026-03-04	0.4421	0.4523	no	no	yes	no	no	no	no	149017	37835.4	306847	5138.53	20	0.9998	0	yes	dated	0.91	no	no	NA	NA	NA	NA	NA	NA	NA	NA	NA	NA	NA	NA	NA	NA	NA	NA	NA	NA	NA	NA	NA	NA	NA	NA	NA	NA	NA	NA	NA	NA	NA	NA	NA	NA	NA	NA	NA	NA
chr16-15909001-INS-332	chr16	15909000	INS	Alu	AluYb8	332	NA	NA	NA	NA	no_carriers	NA	NA	NA	NA	not_run	1	40	0.025	NA	2.7585	0.4529	no	no	no	no	no	no	no	13298.2	634.8	27058.2	458.559	20	0.9771	0	yes	dated	1.63	no	yes	NA	NA	NA	NA	NA	NA	NA	NA	NA	NA	NA	NA	NA	NA	NA	NA	NA	NA	NA	NA	NA	NA	NA	NA	NA	NA	NA	NA	NA	NA	NA	NA	NA	NA	NA	NA	NA	NA
chr16-16560773-DEL-313	chr16	16560772	DEL	Alu	AluYb8	-313	2.13043e+07	1.06521e+07	0.009183	0.996	dated	NA	NA	NA	NA	not_run	39	40	0.975	37-40	1.9447	0.4324	no	no	yes	yes	no	no	no	4.1235e+06	1.61337e+06	9898605	142190	20	1	2	no	dated	0.79	yes	no	NA	NA	NA	NA	NA	NA	NA	NA	NA	NA	NA	NA	NA	NA	NA	NA	NA	NA	NA	NA	NA	NA	NA	NA	NA	NA	NA	NA	NA	NA	NA	NA	NA	NA	NA	NA	NA	NA
chr16-16852682-INS-6050	chr16	16852681	INS	LINE1	L1HS	6050	4.38118e+06	2.19059e+06	0.001888	1	dated	495930	17101	99	85	dated	15	40	0.375	15-22	1.9485	0.4289	no	no	yes	no	no	no	no	1.04134e+06	276652	3.01245e+06	35908.3	20	1	0	yes	dated	1.04	no	no	chr16-16852682-INS-6050_40026	C	None	FLI	intact	intact	1	1	98.225	99.137	13	6059	0.998	99.2877	TRUE	1	TRUE	15	AAGCTTAATTCTTTT	TRUE	ATAATT	FALSE	NA	none	0	0	0	0	31	0	NA	NA	NA	-1	-1	NA	FALSE	theoretically_active
chr16-17327826-INS-325	chr16	17327825	INS	Alu	AluYa5	325	1.36082e+06	680410	0.0005866	1	dated	237843	8201.49	36	100	dated	9	40	0.225	2026-09-14	2.6752	0.4662	no	no	no	no	no	yes	yes	488996	89336.1	1.38642e+06	16861.9	20	1	0	yes	dated	1.19	no	yes	NA	NA	NA	NA	NA	NA	NA	NA	NA	NA	NA	NA	NA	NA	NA	NA	NA	NA	NA	NA	NA	NA	NA	NA	NA	NA	NA	NA	NA	NA	NA	NA	NA	NA	NA	NA	NA	NA
chr16-17668474-INS-274	chr16	17668473	INS	LINE1	L1HS	274	3.05355e+06	1.52677e+06	0.001316	1	dated	124367	4288.52	9	99	dated	5	40	0.125	2026-05-08	2.1767	0.4142	no	no	no	no	no	yes	yes	252936	80402	768256	8721.93	20	0.9993	0	yes	dated	0.98	no	yes	chr16-17668474-INS-274_40038	C	None	5pTRUNC	absent	absent	NA	NA	NA	NA	5777	6051	0.0454	100	FALSE	1	TRUE	6	AATCTT	TRUE	CAAAAA	FALSE	NA	none	0	0	0	0	0	0	NA	NA	NA	-1	-1	NA	FALSE	likely_inactive
chr16-18173339-INS-345	chr16	18173338	INS	Alu	AluYk11	345	NA	NA	NA	NA	no_carriers	NA	NA	NA	NA	not_run	1	38	0.026	NA	1.1252	0.4223	no	no	yes	no	no	no	no	579773	5637	3.23318e+06	19992.2	20	0.9989	0	yes	dated	2.76	no	no	NA	NA	NA	NA	NA	NA	NA	NA	NA	NA	NA	NA	NA	NA	NA	NA	NA	NA	NA	NA	NA	NA	NA	NA	NA	NA	NA	NA	NA	NA	NA	NA	NA	NA	NA	NA	NA	NA
chr16-18757647-INS-5852	chr16	18757646	INS	LINE1	L1HS	5852	630624	315312	0.0002718	1	dated	301674	10402.6	36	100	dated	9	40	0.225	2026-09-14	1.0587	0.4087	no	no	yes	no	no	no	no	506002	78956	1.28253e+06	17448.3	20	1	0	yes	dated	1.21	no	no	chr16-18757647-INS-5852_40084	C	None	5pTRUNC	intact	intact	1	1	98.817	99.216	232	6059	0.9619	99.2617	FALSE	1	TRUE	20	GAGATATTTAGTATGTTTCT	TRUE	AAACCT	FALSE	NA	none	0	0	0	0	0	0	NA	NA	NA	-1	-1	NA	FALSE	likely_inactive
chr16-18869968-INS-334	chr16	18869967	INS	Alu	AluYa5	334	730196	365098	0.0003147	1	dated	69387.1	2392.66	1	76	dated	2	40	0.05	2	2.1189	0.4521	no	no	yes	no	no	no	no	1.10913e+06	49873.5	4.46269e+06	38246	20	0.9999	0	yes	dated	1.95	no	no	NA	NA	NA	NA	NA	NA	NA	NA	NA	NA	NA	NA	NA	NA	NA	NA	NA	NA	NA	NA	NA	NA	NA	NA	NA	NA	NA	NA	NA	NA	NA	NA	NA	NA	NA	NA	NA	NA
chr16-18879353-DEL-348	chr16	18879352	DEL	Alu	AluYb8	-348	4.43646e+06	2.21823e+06	0.001912	0.995	dated	1.93531e+06	66734.7	98	50	dated	23	38	0.605	23-30	2.1092	0.4593	no	no	yes	no	no	no	no	2.104e+06	465055	4.7895e+06	72551.7	20	1	1	no	dated	1.01	no	no	NA	NA	NA	NA	NA	NA	NA	NA	NA	NA	NA	NA	NA	NA	NA	NA	NA	NA	NA	NA	NA	NA	NA	NA	NA	NA	NA	NA	NA	NA	NA	NA	NA	NA	NA	NA	NA	NA
chr16-19149961-INS-352	chr16	19149960	INS	Alu	AluYb9	352	2.29016e+06	1.14508e+06	0.0009871	1	dated	227781	7854.53	45	91	dated	10	40	0.25	2026-09-14	3.117	0.4567	no	no	no	no	no	yes	yes	704258	170565	1.54555e+06	24284.8	20	1	0	yes	dated	0.96	no	yes	NA	NA	NA	NA	NA	NA	NA	NA	NA	NA	NA	NA	NA	NA	NA	NA	NA	NA	NA	NA	NA	NA	NA	NA	NA	NA	NA	NA	NA	NA	NA	NA	NA	NA	NA	NA	NA	NA
chr16-19426189-INS-327	chr16	19426188	INS	Alu	AluYa5	327	3.31907e+06	1.65954e+06	0.001431	1	dated	1.77503e+06	61207.8	45	100	dated	10	40	0.25	2026-09-14	1.3688	0.4308	no	no	no	no	no	yes	yes	2.85569e+06	829087	6.15688e+06	98472.1	20	1	0	yes	dated	0.87	yes	no	NA	NA	NA	NA	NA	NA	NA	NA	NA	NA	NA	NA	NA	NA	NA	NA	NA	NA	NA	NA	NA	NA	NA	NA	NA	NA	NA	NA	NA	NA	NA	NA	NA	NA	NA	NA	NA	NA
chr16-19437053-INS-321	chr16	19437052	INS	Alu	AluYa5	321	33190.7	16595.3	1.431e-05	1	dated	89931.7	3101.09	3	100	dated	3	40	0.075	2026-03-04	1.3547	0.4245	no	no	no	no	no	yes	yes	346341	29026.4	895118	11942.8	20	0.9999	0	yes	dated	1.49	no	yes	NA	NA	NA	NA	NA	NA	NA	NA	NA	NA	NA	NA	NA	NA	NA	NA	NA	NA	NA	NA	NA	NA	NA	NA	NA	NA	NA	NA	NA	NA	NA	NA	NA	NA	NA	NA	NA	NA
chr16-19587171-INS-306	chr16	19587170	INS	Alu	AluYa5	306	NA	NA	NA	NA	no_carriers	NA	NA	NA	NA	not_run	1	40	0.025	NA	0.5191	0.4494	no	no	no	no	no	no	no	501838	14219.3	1.95359e+06	17304.8	20	0.9996	0	yes	dated	2.14	no	yes	NA	NA	NA	NA	NA	NA	NA	NA	NA	NA	NA	NA	NA	NA	NA	NA	NA	NA	NA	NA	NA	NA	NA	NA	NA	NA	NA	NA	NA	NA	NA	NA	NA	NA	NA	NA	NA	NA
chr16-21163029-INS-329	chr16	21163028	INS	Alu	AluY	329	2223780	1111890	0.0009585	1	dated	1.03407e+06	35657.6	100	74	dated	19	40	0.475	15-22	1.2495	0.4382	no	no	no	no	no	yes	yes	298938	78319.9	797190	10308.2	20	1	2	no	dated	1.01	no	yes	NA	NA	NA	NA	NA	NA	NA	NA	NA	NA	NA	NA	NA	NA	NA	NA	NA	NA	NA	NA	NA	NA	NA	NA	NA	NA	NA	NA	NA	NA	NA	NA	NA	NA	NA	NA	NA	NA
chr16-21609230-DEL-330	chr16	21609229	DEL	Alu	AluY	-330	2.26768e+06	1.13384e+06	0.0009774	0.995	dated	NA	NA	NA	NA	not_run	39	40	0.975	37-40	0.7831	0.4295	no	no	yes	no	no	no	no	658028	289910	1.10363e+06	22690.6	20	1	2	no	dated	0.58	no	no	NA	NA	NA	NA	NA	NA	NA	NA	NA	NA	NA	NA	NA	NA	NA	NA	NA	NA	NA	NA	NA	NA	NA	NA	NA	NA	NA	NA	NA	NA	NA	NA	NA	NA	NA	NA	NA	NA
chr16-21759442-INS-316	chr16	21759441	INS	Alu	AluYa5	316	NA	NA	NA	NA	no_carriers	NA	NA	NA	NA	not_run	1	40	0.025	NA	0.6244	0.4268	no	no	yes	no	no	no	no	315820	10636.7	1.44778e+06	10890.3	20	0.9995	0	yes	dated	2.13	no	no	NA	NA	NA	NA	NA	NA	NA	NA	NA	NA	NA	NA	NA	NA	NA	NA	NA	NA	NA	NA	NA	NA	NA	NA	NA	NA	NA	NA	NA	NA	NA	NA	NA	NA	NA	NA	NA	NA
chr16-22885459-DEL-310	chr16	22885458	DEL	Alu	AluY	-310	5.16748e+06	2.58374e+06	0.002227	0.996	dated	2.4547e+06	84644.7	99	75	dated	37	38	0.974	37-40	2.6503	0.4298	no	no	yes	no	no	no	no	564422	235162	1.01284e+06	19462.8	20	1	5	no	dated	0.63	no	no	NA	NA	NA	NA	NA	NA	NA	NA	NA	NA	NA	NA	NA	NA	NA	NA	NA	NA	NA	NA	NA	NA	NA	NA	NA	NA	NA	NA	NA	NA	NA	NA	NA	NA	NA	NA	NA	NA
chr16-23112692-INS-314	chr16	23112691	INS	Alu	AluYa5	314	4580323	2.29016e+06	0.001974	1	dated	315000	10862.1	5	97	dated	4	40	0.1	2026-03-04	3.2555	0.4281	no	no	no	no	no	yes	yes	461858	100370	1.22099e+06	15926.1	20	1	0	yes	dated	1.09	no	yes	NA	NA	NA	NA	NA	NA	NA	NA	NA	NA	NA	NA	NA	NA	NA	NA	NA	NA	NA	NA	NA	NA	NA	NA	NA	NA	NA	NA	NA	NA	NA	NA	NA	NA	NA	NA	NA	NA
chr16-23793320-INS-314	chr16	23793319	INS	Alu	AluYa5	314	199144	99572.2	8.584e-05	1	dated	218145	7522.25	15	100	dated	6	40	0.15	2026-05-08	1.6693	0.4778	no	no	yes	no	no	no	no	486045	85858.2	1.23131e+06	16760.2	20	1	0	yes	dated	1.16	no	no	NA	NA	NA	NA	NA	NA	NA	NA	NA	NA	NA	NA	NA	NA	NA	NA	NA	NA	NA	NA	NA	NA	NA	NA	NA	NA	NA	NA	NA	NA	NA	NA	NA	NA	NA	NA	NA	NA
chr16-24129336-INS-327	chr16	24129335	INS	Alu	AluYa5	327	4.01608e+06	2.00804e+06	0.001731	1	dated	990326	34149.2	99	92	dated	21	40	0.525	15-22	1.8719	0.4307	no	no	no	no	no	yes	yes	546940	113840	1.55653e+06	18860	20	1	0	yes	dated	1.14	no	yes	NA	NA	NA	NA	NA	NA	NA	NA	NA	NA	NA	NA	NA	NA	NA	NA	NA	NA	NA	NA	NA	NA	NA	NA	NA	NA	NA	NA	NA	NA	NA	NA	NA	NA	NA	NA	NA	NA
chr16-24592779-DEL-317	chr16	24592778	DEL	Alu	AluYa5	-317	3.53425e+06	1.76712e+06	0.001523	0.995	dated	1.69994e+06	58618.5	98	90	dated	19	40	0.475	15-22	2.8976	0.4475	no	no	no	no	no	yes	yes	885538	162874	1.90841e+06	30535.8	20	1	0	yes	dated	1.07	no	yes	NA	NA	NA	NA	NA	NA	NA	NA	NA	NA	NA	NA	NA	NA	NA	NA	NA	NA	NA	NA	NA	NA	NA	NA	NA	NA	NA	NA	NA	NA	NA	NA	NA	NA	NA	NA	NA	NA
chr16-25888727-DEL-307	chr16	25888726	DEL	Alu	AluYa5	-307	6.06736e+06	3033682	0.002615	0.996	dated	NA	NA	NA	NA	not_run	39	40	0.975	37-40	2.2834	0.4153	no	no	no	no	no	yes	no	2.4777e+06	719987	4456070	85437.8	20	1	9	no	dated	0.79	yes	no	NA	NA	NA	NA	NA	NA	NA	NA	NA	NA	NA	NA	NA	NA	NA	NA	NA	NA	NA	NA	NA	NA	NA	NA	NA	NA	NA	NA	NA	NA	NA	NA	NA	NA	NA	NA	NA	NA
chr16-26648385-DEL-330	chr16	26648384	DEL	Alu	AluYa5	-330	5.16897e+06	2.58448e+06	0.002228	0.995	dated	2.73482e+06	94304.1	98	96	dated	35	40	0.875	31-36	1.2915	0.4106	no	no	no	no	no	yes	yes	442831	142649	1.28314e+06	15270	20	1	14	no	dated	0.95	no	yes	NA	NA	NA	NA	NA	NA	NA	NA	NA	NA	NA	NA	NA	NA	NA	NA	NA	NA	NA	NA	NA	NA	NA	NA	NA	NA	NA	NA	NA	NA	NA	NA	NA	NA	NA	NA	NA	NA
chr16-26873868-INS-344	chr16	26873867	INS	Alu	AluYb8	344	2.1574e+06	1.0787e+06	0.0009299	1	dated	288912	9962.5	44	100	dated	10	40	0.25	2026-09-14	2.2054	0.4259	no	no	no	no	no	yes	yes	953226	151006	2.6747e+06	32869.9	20	1	2	no	dated	1.25	no	yes	NA	NA	NA	NA	NA	NA	NA	NA	NA	NA	NA	NA	NA	NA	NA	NA	NA	NA	NA	NA	NA	NA	NA	NA	NA	NA	NA	NA	NA	NA	NA	NA	NA	NA	NA	NA	NA	NA
chr16-30685555-INS-314	chr16	30685554	INS	Alu	AluY	314	NA	NA	NA	NA	no_carriers	NA	NA	NA	NA	not_run	1	40	0.025	NA	0.3636	0.4261	no	no	yes	no	no	no	no	13860.6	671.1	28216.6	477.951	20	0.9817	0	yes	dated	1.62	no	no	NA	NA	NA	NA	NA	NA	NA	NA	NA	NA	NA	NA	NA	NA	NA	NA	NA	NA	NA	NA	NA	NA	NA	NA	NA	NA	NA	NA	NA	NA	NA	NA	NA	NA	NA	NA	NA	NA
chr16-31492037-INS-480	chr16	31492036	INS	Simple_repeat	SVA_E(VNTR_only)	480	NA	NA	NA	NA	excluded_vntr	121708	4196.83	55	88	dated	0	0	NA	NA	0.2274	0.5481	no	yes	no	no	yes	no	no	2.78344e+06	116449	1.24865e+07	95980.7	20	1	0	yes	dated	2.03	yes	no	NA	NA	NA	NA	NA	NA	NA	NA	NA	NA	NA	NA	NA	NA	NA	NA	NA	NA	NA	NA	NA	NA	NA	NA	NA	NA	NA	NA	NA	NA	NA	NA	NA	NA	NA	NA	NA	NA
chr16-32327101-INS-2201	chr16	32327100	INS	LINE1	L1HS	2201	232335	116168	0.0001001	1	dated	78994.3	2723.94	6	95	dated	4	40	0.1	2026-03-04	0.2514	0.4143	no	yes	yes	no	no	no	no	80037.2	59456.8	112261	2759.9	20	0.9979	0	yes	dated	0.28	no	no	chr16-32327101-INS-2201_40385	+	6510	5pINV	absent	truncated	NA	0.2886	NA	99.728	4047	6059	0.3322	99.7034	FALSE	2	TRUE	14	AACATCATAATGAC	TRUE	CCAGCT	FALSE	NA	none	0	0	0	0	0	0	NA	NA	NA	-1	-1	NA	FALSE	likely_inactive
chr16-33204423-INS-323	chr16	33204422	INS	Alu	AluY	323	NA	NA	NA	NA	no_carriers	NA	NA	NA	NA	not_run	1	38	0.026	NA	0.0655	0.3886	no	yes	yes	no	no	no	no	284438	7284.8	949333	9808.19	20	0.9676	0	yes	dated	2.12	no	no	NA	NA	NA	NA	NA	NA	NA	NA	NA	NA	NA	NA	NA	NA	NA	NA	NA	NA	NA	NA	NA	NA	NA	NA	NA	NA	NA	NA	NA	NA	NA	NA	NA	NA	NA	NA	NA	NA
chr16-34125715-INS-6058	chr16	34125714	INS	LINE1	L1HS	6058	NA	NA	NA	NA	low_callable	NA	NA	NA	NA	not_run	2	28	0.071	2	0.0198	0.5106	no	yes	yes	no	no	no	no	4363813	2386.4	1.27911e+07	150476	20	0.9333	2	no	dated	3.73	yes	no	chr16-34125715-INS-6058_40637	C	None	FLI	intact	intact	1	1	99.408	99.765	1	6046	0.9979	99.8346	TRUE	1	TRUE	14	GCCAGTCTGGTCTT	TRUE	ATTTTG	FALSE	NA	none	0	0	0	0	24	0	NA	NA	NA	-1	-1	NA	FALSE	theoretically_active
chr16-34449589-INS-2017	chr16	34449588	INS	LINE1	L1HS	2017	NA	NA	NA	NA	no_carriers	NA	NA	NA	NA	not_run	1	26	0.038	NA	0.0198	0.396	no	yes	yes	no	no	no	no	81920.3	3048.6	199879	2824.84	20	0.9726	0	yes	dated	1.82	no	no	chr16-34449589-INS-2017_40643	C	None	5pTRUNC	absent	truncated	NA	0.4353	NA	99.459	4115	6056	0.3205	99.6906	FALSE	1	TRUE	15	AAAAACAGTGTTTCC	TRUE	ATGTAC	FALSE	NA	none	0	0	0	0	0	0	NA	NA	NA	-1	-1	NA	FALSE	likely_inactive
chr16-34520789-INS-312	chr16	34520788	INS	Alu	AluYb8	312	NA	NA	NA	NA	no_carriers	NA	NA	NA	NA	not_run	1	24	0.042	NA	0.0198	0.3646	no	yes	yes	no	no	no	no	1.18183e+07	531389	2.99786e+07	407528	20	0.9999	0	yes	dated	1.75	yes	no	NA	NA	NA	NA	NA	NA	NA	NA	NA	NA	NA	NA	NA	NA	NA	NA	NA	NA	NA	NA	NA	NA	NA	NA	NA	NA	NA	NA	NA	NA	NA	NA	NA	NA	NA	NA	NA	NA
chr16-34543286-INS-6067	chr16	34543285	INS	LINE1	L1HS	6067	3.71073e+07	1.85536e+07	0.01599	1	dated	168311	5803.82	3	50	dated	3	30	0.1	2026-03-04	0.0198	0.383	no	yes	yes	yes	no	no	no	1.10758e+07	443419	2.95213e+07	381924	20	0.9992	2	no	dated	1.82	yes	no	chr16-34543286-INS-6067_40646	+	None	FL_dis	intact	truncated	1	0.9694	98.225	98.22	4	6058	0.9993	98.7934	TRUE	1	TRUE	7	AAAAAAC	TRUE	TTTTTT	FALSE	NA	none	0	0	0	0	0	0	NA	NA	NA	-1	-1	NA	TRUE	likely_inactive
chr16-35237397-INS-319	chr16	35237396	INS	Alu	AluYd8	319	165954	82976.9	7.153e-05	1	dated	147841	5097.96	6	90	dated	4	40	0.1	2026-03-04	0.0296	0.4345	no	yes	yes	no	no	no	no	215796	70430.8	409266	7441.25	20	0.9992	0	yes	dated	0.76	no	no	NA	NA	NA	NA	NA	NA	NA	NA	NA	NA	NA	NA	NA	NA	NA	NA	NA	NA	NA	NA	NA	NA	NA	NA	NA	NA	NA	NA	NA	NA	NA	NA	NA	NA	NA	NA	NA	NA
chr16-35855478-INS-4482	chr16	35855477	INS	LINE1	L1HS	4482	NA	NA	NA	NA	no_carriers	NA	NA	NA	NA	not_run	1	38	0.026	NA	0.0078	0.3879	no	yes	yes	no	no	no	no	3852774	175515	8856430	132854	20	0.9986	0	yes	dated	1.7	yes	no	chr16-35855478-INS-4482_40693	C	None	ORF2i	truncated	intact	0.3343	1	98.23	98.588	1559	6039	0.7396	99.2636	FALSE	1	FALSE	4	TTAT	TRUE	CACACA	FALSE	NA	none	0	0	0	0	17	0	NA	NA	NA	-1	-1	NA	FALSE	likely_inactive
chr16-35970793-INS-319	chr16	35970792	INS	Alu	AluYa5	319	NA	NA	NA	NA	no_carriers	NA	NA	NA	NA	not_run	0	36	0	NA	0.0033	0.3949	no	yes	no	no	no	no	no	NA	NA	NA	NA	NA	NA	NA	NA	arg_inference_failed	NA	NA	no	NA	NA	NA	NA	NA	NA	NA	NA	NA	NA	NA	NA	NA	NA	NA	NA	NA	NA	NA	NA	NA	NA	NA	NA	NA	NA	NA	NA	NA	NA	NA	NA	NA	NA	NA	NA	NA	NA
chr16-35980981-INS-320	chr16	35980980	INS	Alu	AluYa5	320	NA	NA	NA	NA	no_carriers	NA	NA	NA	NA	not_run	1	38	0.026	NA	0.0031	0.3951	no	yes	no	no	no	no	no	NA	NA	NA	NA	NA	NA	NA	NA	arg_inference_failed	NA	NA	no	NA	NA	NA	NA	NA	NA	NA	NA	NA	NA	NA	NA	NA	NA	NA	NA	NA	NA	NA	NA	NA	NA	NA	NA	NA	NA	NA	NA	NA	NA	NA	NA	NA	NA	NA	NA	NA	NA
chr16-35988569-INS-4484	chr16	35988568	INS	LINE1	L1HS	4484	NA	NA	NA	NA	no_carriers	NA	NA	NA	NA	not_run	0	36	0	NA	0.003	0.3953	no	yes	no	no	no	no	no	NA	NA	NA	NA	NA	NA	NA	NA	not_polymorphic_in_panel	NA	NA	no	chr16-35988569-INS-4484_40836	C	None	ORF2i	truncated	intact	0.3343	1	98.23	98.51	1560	6040	0.7396	99.2412	FALSE	1	FALSE	4	tgTG	TRUE	GTAGTG	FALSE	NA	none	0	0	0	0	18	0	NA	NA	NA	-1	-1	NA	FALSE	likely_inactive
chr16-35992864-INS-323	chr16	35992863	INS	Alu	AluYa5	323	NA	NA	NA	NA	no_carriers	NA	NA	NA	NA	not_run	0	36	0	NA	0.003	0.3953	no	yes	no	no	no	no	no	NA	NA	NA	NA	NA	NA	NA	NA	not_polymorphic_in_panel	NA	NA	no	NA	NA	NA	NA	NA	NA	NA	NA	NA	NA	NA	NA	NA	NA	NA	NA	NA	NA	NA	NA	NA	NA	NA	NA	NA	NA	NA	NA	NA	NA	NA	NA	NA	NA	NA	NA	NA	NA
chr16-36023055-INS-310	chr16	36023054	INS	Alu	AluYa5	310	NA	NA	NA	NA	no_carriers	NA	NA	NA	NA	not_run	1	34	0.029	NA	0.0025	0.3957	no	yes	no	no	no	no	no	2.10354e+06	62276.5	7.40209e+06	72536	20	0.9864	0	yes	dated	2.08	no	no	NA	NA	NA	NA	NA	NA	NA	NA	NA	NA	NA	NA	NA	NA	NA	NA	NA	NA	NA	NA	NA	NA	NA	NA	NA	NA	NA	NA	NA	NA	NA	NA	NA	NA	NA	NA	NA	NA
chr16-36029834-INS-312	chr16	36029833	INS	Alu	AluYa5	312	NA	NA	NA	NA	no_carriers	NA	NA	NA	NA	not_run	0	34	0	NA	0.0024	0.3958	no	yes	no	no	no	no	no	NA	NA	NA	NA	NA	NA	NA	NA	arg_inference_failed	NA	NA	no	NA	NA	NA	NA	NA	NA	NA	NA	NA	NA	NA	NA	NA	NA	NA	NA	NA	NA	NA	NA	NA	NA	NA	NA	NA	NA	NA	NA	NA	NA	NA	NA	NA	NA	NA	NA	NA	NA
chr16-36031529-INS-324	chr16	36031528	INS	Alu	AluYa5	324	NA	NA	NA	NA	no_carriers	NA	NA	NA	NA	not_run	0	30	0	NA	0.0024	0.3958	no	yes	no	no	no	no	no	NA	NA	NA	NA	NA	NA	NA	NA	arg_inference_failed	NA	NA	no	NA	NA	NA	NA	NA	NA	NA	NA	NA	NA	NA	NA	NA	NA	NA	NA	NA	NA	NA	NA	NA	NA	NA	NA	NA	NA	NA	NA	NA	NA	NA	NA	NA	NA	NA	NA	NA	NA
chr16-36060350-INS-312	chr16	36060349	INS	Alu	AluYa5	312	NA	NA	NA	NA	no_carriers	NA	NA	NA	NA	not_run	0	34	0	NA	0.0024	0.3961	no	yes	no	no	no	no	no	NA	NA	NA	NA	NA	NA	NA	NA	arg_inference_failed	NA	NA	no	NA	NA	NA	NA	NA	NA	NA	NA	NA	NA	NA	NA	NA	NA	NA	NA	NA	NA	NA	NA	NA	NA	NA	NA	NA	NA	NA	NA	NA	NA	NA	NA	NA	NA	NA	NA	NA	NA
chr16-37973692-INS-345	chr16	37973691	INS	Alu	AluYb8	345	NA	NA	NA	NA	no_carriers	NA	NA	NA	NA	not_run	1	38	0.026	NA	0.0024	0.3601	no	yes	yes	no	no	no	no	76096.5	2911.4	218242	2624.02	20	0.9905	0	yes	dated	1.87	no	no	NA	NA	NA	NA	NA	NA	NA	NA	NA	NA	NA	NA	NA	NA	NA	NA	NA	NA	NA	NA	NA	NA	NA	NA	NA	NA	NA	NA	NA	NA	NA	NA	NA	NA	NA	NA	NA	NA
chr16-52471975-INS-287	chr16	52471974	INS	Alu	AluYb8	287	265526	132763	0.0001145	1	dated	111628	3849.25	27	89	dated	8	40	0.2	2026-05-08	0.0996	0.4273	no	yes	yes	no	no	no	no	205206	76419.1	403189	7076.07	20	1	0	yes	dated	0.72	no	no	NA	NA	NA	NA	NA	NA	NA	NA	NA	NA	NA	NA	NA	NA	NA	NA	NA	NA	NA	NA	NA	NA	NA	NA	NA	NA	NA	NA	NA	NA	NA	NA	NA	NA	NA	NA	NA	NA
chr16-54414629-DEL-260	chr16	54414628	DEL	Alu	AluYm1	-260	1199328	599664	0.000517	0.996	dated	1.10334e+06	38046.2	100	100	dated	29	40	0.725	23-30	0.6574	0.4197	no	yes	no	no	no	no	no	1.63785e+06	398807	4.63335e+06	56477.5	20	1	0	yes	dated	1.07	no	no	NA	NA	NA	NA	NA	NA	NA	NA	NA	NA	NA	NA	NA	NA	NA	NA	NA	NA	NA	NA	NA	NA	NA	NA	NA	NA	NA	NA	NA	NA	NA	NA	NA	NA	NA	NA	NA	NA
chr16-54415070-INS-259	chr16	54415069	INS	Alu	AluYm1	259	464670	232335	0.0002003	1	dated	227781	7854.53	54	100	dated	11	40	0.275	2026-09-14	0.6573	0.4199	no	yes	no	no	no	no	no	2478172	229707	5250406	85454.2	20	1	0	yes	dated	1.36	yes	no	NA	NA	NA	NA	NA	NA	NA	NA	NA	NA	NA	NA	NA	NA	NA	NA	NA	NA	NA	NA	NA	NA	NA	NA	NA	NA	NA	NA	NA	NA	NA	NA	NA	NA	NA	NA	NA	NA
chr16-54580645-DEL-318	chr16	54580644	DEL	Alu	AluYa5	-318	2.86745e+06	1.43372e+06	0.001236	0.995	dated	2.06494e+06	71205	99	98	dated	33	40	0.825	31-36	1.0648	0.4027	no	yes	no	no	no	no	no	1.51304e+06	294686	2.57037e+06	52173.7	20	1	5	no	dated	0.94	no	no	NA	NA	NA	NA	NA	NA	NA	NA	NA	NA	NA	NA	NA	NA	NA	NA	NA	NA	NA	NA	NA	NA	NA	NA	NA	NA	NA	NA	NA	NA	NA	NA	NA	NA	NA	NA	NA	NA
chr16-55098119-INS-322	chr16	55098118	INS	Alu	AluY	322	1.55997e+06	779983	0.0006724	1	dated	315000	10862.1	1	75	dated	2	40	0.05	2	1.1535	0.4315	no	yes	no	no	no	no	no	344068	88094.1	850200	11864.4	20	0.9962	0	yes	dated	0.98	no	no	NA	NA	NA	NA	NA	NA	NA	NA	NA	NA	NA	NA	NA	NA	NA	NA	NA	NA	NA	NA	NA	NA	NA	NA	NA	NA	NA	NA	NA	NA	NA	NA	NA	NA	NA	NA	NA	NA
chr16-55177216-INS-335	chr16	55177215	INS	Alu	AluYa5	335	0	0	0	1	dated	NA	NA	NA	NA	not_run	2	40	0.05	2	1.2289	0.4648	no	yes	no	no	no	no	no	302509	20057	1.00186e+06	10431.3	20	0.9996	0	yes	dated	1.7	no	no	NA	NA	NA	NA	NA	NA	NA	NA	NA	NA	NA	NA	NA	NA	NA	NA	NA	NA	NA	NA	NA	NA	NA	NA	NA	NA	NA	NA	NA	NA	NA	NA	NA	NA	NA	NA	NA	NA
chr16-55743228-DEL-314	chr16	55743227	DEL	Alu	AluYa5	-314	1.0669e+06	533448	0.0004599	0.995	dated	1.07975e+06	37232.7	98	93	dated	19	40	0.475	15-22	1.4563	0.4611	no	yes	no	no	no	no	no	383104	85760.2	1.19288e+06	13210.5	20	1	0	yes	dated	1.14	no	no	NA	NA	NA	NA	NA	NA	NA	NA	NA	NA	NA	NA	NA	NA	NA	NA	NA	NA	NA	NA	NA	NA	NA	NA	NA	NA	NA	NA	NA	NA	NA	NA	NA	NA	NA	NA	NA	NA
chr16-57518881-INS-323	chr16	57518880	INS	Alu	AluYa5	323	NA	NA	NA	NA	no_carriers	NA	NA	NA	NA	not_run	1	40	0.025	NA	1.6885	0.3912	no	no	yes	no	no	no	no	15561.7	581.4	45758	536.609	20	0.99	0	yes	dated	1.9	no	no	NA	NA	NA	NA	NA	NA	NA	NA	NA	NA	NA	NA	NA	NA	NA	NA	NA	NA	NA	NA	NA	NA	NA	NA	NA	NA	NA	NA	NA	NA	NA	NA	NA	NA	NA	NA	NA	NA
chr16-58947540-INS-317	chr16	58947539	INS	Alu	AluYk12	317	431480	215740	0.000186	1	dated	111628	3849.25	6	100	dated	4	40	0.1	2026-03-04	1.819	0.3973	no	no	no	no	no	yes	yes	219543	52017.3	724757	7570.46	20	0.9996	0	yes	dated	1.14	no	yes	NA	NA	NA	NA	NA	NA	NA	NA	NA	NA	NA	NA	NA	NA	NA	NA	NA	NA	NA	NA	NA	NA	NA	NA	NA	NA	NA	NA	NA	NA	NA	NA	NA	NA	NA	NA	NA	NA
chr16-59388336-INS-338	chr16	59388335	INS	Alu	AluYa5	338	NA	NA	NA	NA	no_carriers	NA	NA	NA	NA	not_run	1	40	0.025	NA	1.8389	0.4106	no	no	yes	no	no	no	no	266818	8815.4	1.09815e+06	9200.62	20	0.9997	0	yes	dated	2.1	no	no	NA	NA	NA	NA	NA	NA	NA	NA	NA	NA	NA	NA	NA	NA	NA	NA	NA	NA	NA	NA	NA	NA	NA	NA	NA	NA	NA	NA	NA	NA	NA	NA	NA	NA	NA	NA	NA	NA
chr16-59638798-DEL-311	chr16	59638797	DEL	Alu	AluYb8	-311	4.46744e+06	2.23372e+06	0.001926	0.996	dated	1.39945e+06	48256.9	99	97	dated	18	40	0.45	15-22	2.5016	0.3856	no	no	yes	no	no	no	no	2.23743e+06	594296	4.40564e+06	77152.7	20	1	0	yes	dated	0.87	no	no	NA	NA	NA	NA	NA	NA	NA	NA	NA	NA	NA	NA	NA	NA	NA	NA	NA	NA	NA	NA	NA	NA	NA	NA	NA	NA	NA	NA	NA	NA	NA	NA	NA	NA	NA	NA	NA	NA
chr16-60424471-DEL-310	chr16	60424470	DEL	Alu	AluY	-310	1.40022e+06	700111	0.0006035	0.996	dated	2.35085e+06	81063.9	100	89	dated	33	40	0.825	31-36	2.6245	0.4202	no	no	no	no	no	yes	yes	347624	128259	749752	11987	20	1	0	yes	dated	0.77	no	yes	NA	NA	NA	NA	NA	NA	NA	NA	NA	NA	NA	NA	NA	NA	NA	NA	NA	NA	NA	NA	NA	NA	NA	NA	NA	NA	NA	NA	NA	NA	NA	NA	NA	NA	NA	NA	NA	NA
chr16-61583453-INS-305	chr16	61583452	INS	Alu	AluY	305	3.78375e+06	1.89187e+06	0.001631	1	dated	80720.1	2783.45	6	97	dated	5	12	0.417	2026-05-08	2.3729	0.4698	no	no	no	no	no	yes	yes	8.30926e+06	425979	2.45419e+07	286526	20	0.9576	0	yes	dated	1.76	yes	no	NA	NA	NA	NA	NA	NA	NA	NA	NA	NA	NA	NA	NA	NA	NA	NA	NA	NA	NA	NA	NA	NA	NA	NA	NA	NA	NA	NA	NA	NA	NA	NA	NA	NA	NA	NA	NA	NA
chr16-62330959-INS-321	chr16	62330958	INS	Alu	AluYa5	321	1.22806e+06	614029	0.0005293	1	dated	60948.3	2101.66	1	76	dated	2	40	0.05	2	1.3654	0.4372	no	no	no	no	no	yes	yes	237056	27859.7	1.00225e+06	8174.33	20	0.9994	0	yes	dated	1.56	no	yes	NA	NA	NA	NA	NA	NA	NA	NA	NA	NA	NA	NA	NA	NA	NA	NA	NA	NA	NA	NA	NA	NA	NA	NA	NA	NA	NA	NA	NA	NA	NA	NA	NA	NA	NA	NA	NA	NA
chr16-63015020-INS-322	chr16	63015019	INS	Alu	AluYa5	322	1.16054e+06	580269	0.0005002	0.772	dated	2.4547e+06	84644.7	99	100	dated	36	40	0.9	31-36	2.3397	0.437	no	no	no	no	no	yes	yes	563457	269998	1.46496e+06	19429.5	20	1	1	no	dated	0.73	no	yes	NA	NA	NA	NA	NA	NA	NA	NA	NA	NA	NA	NA	NA	NA	NA	NA	NA	NA	NA	NA	NA	NA	NA	NA	NA	NA	NA	NA	NA	NA	NA	NA	NA	NA	NA	NA	NA	NA
chr16-64052600-INS-328	chr16	64052599	INS	Alu	AluYa5	328	4713086	2356543	0.002032	1	dated	2.06494e+06	71205	100	72	dated	36	40	0.9	31-36	1.6883	0.4331	no	no	no	no	no	yes	yes	2.40519e+06	581981	6.75196e+06	82937.7	20	1	0	yes	dated	1.06	yes	no	NA	NA	NA	NA	NA	NA	NA	NA	NA	NA	NA	NA	NA	NA	NA	NA	NA	NA	NA	NA	NA	NA	NA	NA	NA	NA	NA	NA	NA	NA	NA	NA	NA	NA	NA	NA	NA	NA
chr16-65269913-INS-319	chr16	65269912	INS	Alu	AluYb8	319	99572.2	49786.1	4.292e-05	1	dated	49102	1693.17	1	76	dated	2	40	0.05	2	0.9342	0.3637	no	no	no	no	no	yes	yes	22115	1707.7	32477.2	762.586	20	0.9497	0	yes	dated	1.28	no	yes	NA	NA	NA	NA	NA	NA	NA	NA	NA	NA	NA	NA	NA	NA	NA	NA	NA	NA	NA	NA	NA	NA	NA	NA	NA	NA	NA	NA	NA	NA	NA	NA	NA	NA	NA	NA	NA	NA
chr16-65734389-INS-322	chr16	65734388	INS	Alu	AluYk4	322	66381.5	33190.8	2.861e-05	1	dated	102383	3530.46	5	98	dated	4	40	0.1	2026-03-04	1.0451	0.3618	no	no	no	no	no	yes	yes	240551	65077.3	543640	8294.87	20	0.9993	0	yes	dated	0.92	no	yes	NA	NA	NA	NA	NA	NA	NA	NA	NA	NA	NA	NA	NA	NA	NA	NA	NA	NA	NA	NA	NA	NA	NA	NA	NA	NA	NA	NA	NA	NA	NA	NA	NA	NA	NA	NA	NA	NA
chr16-65790012-DEL-314	chr16	65790011	DEL	Alu	AluY	-314	66681	33340.5	2.874e-05	0.995	dated	179585	6192.59	10	100	dated	5	40	0.125	2026-05-08	0.9218	0.3648	no	no	no	no	no	yes	yes	743482	74922.7	2076225	25637.3	20	1	0	yes	dated	1.44	no	yes	NA	NA	NA	NA	NA	NA	NA	NA	NA	NA	NA	NA	NA	NA	NA	NA	NA	NA	NA	NA	NA	NA	NA	NA	NA	NA	NA	NA	NA	NA	NA	NA	NA	NA	NA	NA	NA	NA
chr16-65799077-INS-330	chr16	65799076	INS	Alu	AluYa5	330	4.6467e+06	2.32335e+06	0.002003	1	dated	1.85344e+06	63911.6	98	96	dated	28	40	0.7	23-30	0.9116	0.3622	no	no	no	no	no	yes	yes	1.22099e+06	613075	2.05998e+06	42103	20	0.9999	0	yes	dated	0.53	no	yes	NA	NA	NA	NA	NA	NA	NA	NA	NA	NA	NA	NA	NA	NA	NA	NA	NA	NA	NA	NA	NA	NA	NA	NA	NA	NA	NA	NA	NA	NA	NA	NA	NA	NA	NA	NA	NA	NA
chr16-66667627-INS-3881	chr16	66667626	INS	LINE1	L1HS	3881	3.45184e+06	1.72592e+06	0.001488	1	dated	2.4547e+06	84644.7	98	98	dated	30	40	0.75	23-30	1.1611	0.3503	no	no	no	no	no	yes	yes	1.2087e+06	429794	3.01523e+06	41679.3	20	1	0	yes	dated	0.85	no	yes	chr16-66667627-INS-3881_49406	+	39211	5pINV	absent	truncated	NA	0.6361	NA	97.802	2168	6034	0.6348	99.324	FALSE	2	TRUE	15	AAAAGGAAAAAAAAA	TRUE	TAAAGT	FALSE	NA	none	0	0	0	0	0	0	NA	NA	NA	-1	-1	NA	FALSE	likely_inactive
chr16-66846128-DEL-324	chr16	66846127	DEL	Alu	AluYb8	-324	4.06813e+06	2.03406e+06	0.001754	0.995	dated	200079	6899.27	63	76	dated	12	40	0.3	2026-09-14	0.8683	0.3601	no	no	no	no	no	yes	yes	309364	92934.7	837909	10667.7	20	1	0	yes	dated	0.96	no	yes	NA	NA	NA	NA	NA	NA	NA	NA	NA	NA	NA	NA	NA	NA	NA	NA	NA	NA	NA	NA	NA	NA	NA	NA	NA	NA	NA	NA	NA	NA	NA	NA	NA	NA	NA	NA	NA	NA
chr16-67801062-INS-322	chr16	67801061	INS	Alu	AluYb9	322	1.12849e+06	564243	0.0004864	1	dated	417187	14385.8	98	89	dated	18	40	0.45	15-22	0.9106	0.3867	no	no	no	no	no	yes	yes	421602	104864	1.05793e+06	14538	20	1	0	yes	dated	1	no	yes	NA	NA	NA	NA	NA	NA	NA	NA	NA	NA	NA	NA	NA	NA	NA	NA	NA	NA	NA	NA	NA	NA	NA	NA	NA	NA	NA	NA	NA	NA	NA	NA	NA	NA	NA	NA	NA	NA
chr16-69386951-INS-353	chr16	69386950	INS	Alu	AluYb8	353	66381.5	33190.8	2.861e-05	1	dated	36282.2	1251.11	1	76	dated	2	40	0.05	2	1.4586	0.3653	no	no	no	no	no	yes	yes	35372.7	6371.6	44524.9	1219.75	20	0.9213	0	yes	dated	0.84	no	yes	NA	NA	NA	NA	NA	NA	NA	NA	NA	NA	NA	NA	NA	NA	NA	NA	NA	NA	NA	NA	NA	NA	NA	NA	NA	NA	NA	NA	NA	NA	NA	NA	NA	NA	NA	NA	NA	NA
chr16-69927689-INS-322	chr16	69927688	INS	Alu	AluYa5	322	464670	232335	0.0002003	1	dated	75652.5	2608.71	1	76	dated	2	40	0.05	2	0.954	0.3587	no	no	no	no	no	yes	yes	376989	39123.5	959505	12999.6	20	0.9997	0	yes	dated	1.39	no	yes	NA	NA	NA	NA	NA	NA	NA	NA	NA	NA	NA	NA	NA	NA	NA	NA	NA	NA	NA	NA	NA	NA	NA	NA	NA	NA	NA	NA	NA	NA	NA	NA	NA	NA	NA	NA	NA	NA
chr16-71242451-DEL-315	chr16	71242450	DEL	Alu	AluY	-315	3.66751e+06	1.83375e+06	0.001581	0.995	dated	1.97759e+06	68192.7	100	83	dated	24	40	0.6	23-30	0.9332	0.3982	no	no	no	no	no	yes	yes	2.07941e+06	118881	1.20296e+07	71703.6	20	1	3	no	dated	2.01	no	yes	NA	NA	NA	NA	NA	NA	NA	NA	NA	NA	NA	NA	NA	NA	NA	NA	NA	NA	NA	NA	NA	NA	NA	NA	NA	NA	NA	NA	NA	NA	NA	NA	NA	NA	NA	NA	NA	NA
chr16-71280422-DEL-323	chr16	71280421	DEL	Alu	AluYb9	-323	4.23479e+06	2.1174e+06	0.001825	0.995	dated	NA	NA	NA	NA	not_run	39	40	0.975	37-40	0.9294	0.4078	no	no	no	no	no	yes	no	2.15452e+06	813522	3.69108e+06	74293.9	20	1	0	yes	dated	0.66	no	yes	NA	NA	NA	NA	NA	NA	NA	NA	NA	NA	NA	NA	NA	NA	NA	NA	NA	NA	NA	NA	NA	NA	NA	NA	NA	NA	NA	NA	NA	NA	NA	NA	NA	NA	NA	NA	NA	NA
chr16-72583582-DEL-341	chr16	72583581	DEL	Alu	AluY	-341	333535	166767	0.0001438	0.995	dated	116559	4019.28	99	100	dated	22	40	0.55	15-22	0.2557	0.4162	no	no	no	no	no	yes	yes	634644	130536	1.66458e+06	21884.3	20	1	0	yes	dated	1.11	no	yes	NA	NA	NA	NA	NA	NA	NA	NA	NA	NA	NA	NA	NA	NA	NA	NA	NA	NA	NA	NA	NA	NA	NA	NA	NA	NA	NA	NA	NA	NA	NA	NA	NA	NA	NA	NA	NA	NA
chr16-73274675-DEL-318	chr16	73274674	DEL	Alu	AluYa5	-318	1.23367e+06	616835	0.0005318	0.995	dated	NA	NA	NA	NA	not_run	39	40	0.975	37-40	0.1597	0.5288	no	no	no	no	no	yes	no	270477	103383	601365	9326.8	20	1	1	no	dated	0.76	no	yes	NA	NA	NA	NA	NA	NA	NA	NA	NA	NA	NA	NA	NA	NA	NA	NA	NA	NA	NA	NA	NA	NA	NA	NA	NA	NA	NA	NA	NA	NA	NA	NA	NA	NA	NA	NA	NA	NA
chr16-74437936-INS-313	chr16	74437935	INS	Alu	AluY	313	1.92506e+06	962532	0.0008298	1	dated	308265	10629.8	65	92	dated	12	40	0.3	2026-09-14	0.5804	0.4739	no	no	yes	no	no	no	no	518988	111815	1.04842e+06	17896.1	20	1	0	yes	dated	0.97	no	no	NA	NA	NA	NA	NA	NA	NA	NA	NA	NA	NA	NA	NA	NA	NA	NA	NA	NA	NA	NA	NA	NA	NA	NA	NA	NA	NA	NA	NA	NA	NA	NA	NA	NA	NA	NA	NA	NA
chr16-74954183-DEL-321	chr16	74954182	DEL	Alu	AluYa5	-321	266751	133376	0.000115	0.995	dated	102383	3530.46	3	100	dated	3	40	0.075	2026-03-04	0.183	0.4565	no	no	no	no	no	yes	yes	267871	136064	479181	9236.93	20	0.9978	0	yes	dated	0.55	no	yes	NA	NA	NA	NA	NA	NA	NA	NA	NA	NA	NA	NA	NA	NA	NA	NA	NA	NA	NA	NA	NA	NA	NA	NA	NA	NA	NA	NA	NA	NA	NA	NA	NA	NA	NA	NA	NA	NA
chr16-74989128-INS-317	chr16	74989127	INS	Alu	AluYa5	317	NA	NA	NA	NA	no_carriers	NA	NA	NA	NA	not_run	1	40	0.025	NA	0.2503	0.4363	no	no	no	no	no	no	no	425173	20079.5	1.03276e+06	14661.1	20	0.9993	0	yes	dated	1.71	no	yes	NA	NA	NA	NA	NA	NA	NA	NA	NA	NA	NA	NA	NA	NA	NA	NA	NA	NA	NA	NA	NA	NA	NA	NA	NA	NA	NA	NA	NA	NA	NA	NA	NA	NA	NA	NA	NA	NA
chr16-75009778-INS-317	chr16	75009777	INS	Alu	AluYe5	317	1.7923e+06	896150	0.0007725	1	dated	851285	29354.7	1	67	dated	2	40	0.05	2	0.2522	0.4298	no	no	no	no	no	yes	yes	435675	77610.8	922216	15023.3	20	0.9983	0	yes	dated	1.07	no	yes	NA	NA	NA	NA	NA	NA	NA	NA	NA	NA	NA	NA	NA	NA	NA	NA	NA	NA	NA	NA	NA	NA	NA	NA	NA	NA	NA	NA	NA	NA	NA	NA	NA	NA	NA	NA	NA	NA
chr16-75163624-DEL-326	chr16	75163623	DEL	Alu	AluYa5	-326	1.3005e+06	650252	0.0005606	0.995	dated	851285	29354.7	36	88	dated	9	40	0.225	2026-09-14	0.8331	0.4685	no	no	no	no	no	yes	yes	542755	131152	1.77432e+06	18715.7	20	1	2	no	dated	1.13	no	yes	NA	NA	NA	NA	NA	NA	NA	NA	NA	NA	NA	NA	NA	NA	NA	NA	NA	NA	NA	NA	NA	NA	NA	NA	NA	NA	NA	NA	NA	NA	NA	NA	NA	NA	NA	NA	NA	NA
chr16-75408691-INS-323	chr16	75408690	INS	Alu	AluYe5	323	NA	NA	NA	NA	no_carriers	NA	NA	NA	NA	not_run	1	40	0.025	NA	0.8354	0.3865	no	no	no	no	no	no	no	36631.4	1595.5	80157.6	1263.15	20	0.9872	0	yes	dated	1.7	no	yes	NA	NA	NA	NA	NA	NA	NA	NA	NA	NA	NA	NA	NA	NA	NA	NA	NA	NA	NA	NA	NA	NA	NA	NA	NA	NA	NA	NA	NA	NA	NA	NA	NA	NA	NA	NA	NA	NA
chr16-75860682-DEL-303	chr16	75860681	DEL	Simple_repeat	SVA_F(VNTR_only)	-303	NA	NA	NA	NA	excluded_vntr	2.85562e+06	98469.8	63	60	dated	0	0	NA	NA	0.1521	0.4351	no	no	yes	no	yes	no	no	1.02259e+06	246350	2.83903e+06	35261.6	20	0.9999	3	no	dated	1.06	no	no	NA	NA	NA	NA	NA	NA	NA	NA	NA	NA	NA	NA	NA	NA	NA	NA	NA	NA	NA	NA	NA	NA	NA	NA	NA	NA	NA	NA	NA	NA	NA	NA	NA	NA	NA	NA	NA	NA
chr16-76330285-DEL-320	chr16	76330284	DEL	Alu	AluYb8	-320	500151	250076	0.0002156	0.995	dated	141587	4882.3	96	93	dated	20	40	0.5	15-22	0.2929	0.4659	no	no	no	no	no	yes	yes	492289	209050	852060	16975.5	20	1	0	yes	dated	0.61	no	yes	NA	NA	NA	NA	NA	NA	NA	NA	NA	NA	NA	NA	NA	NA	NA	NA	NA	NA	NA	NA	NA	NA	NA	NA	NA	NA	NA	NA	NA	NA	NA	NA	NA	NA	NA	NA	NA	NA
chr16-76908582-INS-331	chr16	76908581	INS	Alu	AluYa5	331	1.59316e+06	796578	0.0006867	1	dated	1525815	52614.3	90	78	dated	14	40	0.35	2026-09-14	1.8292	0.3859	no	no	yes	no	no	no	no	604970	202973	1.32496e+06	20861	20	1	0	yes	dated	0.81	no	no	NA	NA	NA	NA	NA	NA	NA	NA	NA	NA	NA	NA	NA	NA	NA	NA	NA	NA	NA	NA	NA	NA	NA	NA	NA	NA	NA	NA	NA	NA	NA	NA	NA	NA	NA	NA	NA	NA
chr16-77659123-INS-346	chr16	77659122	INS	Alu	AluYa5	346	NA	NA	NA	NA	no_carriers	NA	NA	NA	NA	not_run	1	40	0.025	NA	0.1819	0.4533	no	no	no	no	no	no	no	22617.8	1085.4	49672.9	779.925	20	0.9876	0	yes	dated	1.66	no	yes	NA	NA	NA	NA	NA	NA	NA	NA	NA	NA	NA	NA	NA	NA	NA	NA	NA	NA	NA	NA	NA	NA	NA	NA	NA	NA	NA	NA	NA	NA	NA	NA	NA	NA	NA	NA	NA	NA
chr16-78168094-DEL-287	chr16	78168093	DEL	Alu	AluY	-287	NA	NA	NA	NA	no_carriers	NA	NA	NA	NA	not_run	1	40	0.025	NA	0.1672	0.3704	no	no	no	no	no	no	no	1.25755e+06	39790.2	4.54377e+06	43363.6	20	0.9999	0	yes	dated	2.06	no	yes	NA	NA	NA	NA	NA	NA	NA	NA	NA	NA	NA	NA	NA	NA	NA	NA	NA	NA	NA	NA	NA	NA	NA	NA	NA	NA	NA	NA	NA	NA	NA	NA	NA	NA	NA	NA	NA	NA
chr16-78859177-INS-311	chr16	78859176	INS	Alu	AluYa5	311	1.65954e+06	829769	0.0007153	1	dated	564596	19468.8	3	82	dated	3	40	0.075	2026-03-04	2.111	0.4725	no	no	no	no	no	yes	yes	50604.9	32962.3	64578.8	1745	20	0.9919	0	yes	dated	0.29	no	yes	NA	NA	NA	NA	NA	NA	NA	NA	NA	NA	NA	NA	NA	NA	NA	NA	NA	NA	NA	NA	NA	NA	NA	NA	NA	NA	NA	NA	NA	NA	NA	NA	NA	NA	NA	NA	NA	NA
chr16-80595932-INS-335	chr16	80595931	INS	Alu	AluYk12	335	NA	NA	NA	NA	no_carriers	NA	NA	NA	NA	not_run	1	40	0.025	NA	0.5248	0.4122	no	no	yes	no	no	no	no	9592	372.4	30833.8	330.757	20	0.9524	0	yes	dated	1.92	no	no	NA	NA	NA	NA	NA	NA	NA	NA	NA	NA	NA	NA	NA	NA	NA	NA	NA	NA	NA	NA	NA	NA	NA	NA	NA	NA	NA	NA	NA	NA	NA	NA	NA	NA	NA	NA	NA	NA
chr16-80910449-INS-258	chr16	80910448	INS	Alu	AluYa5	258	NA	NA	NA	NA	no_carriers	NA	NA	NA	NA	not_run	1	40	0.025	NA	1.6984	0.4423	no	no	no	no	no	no	no	203531	7450.2	800853	7018.31	20	0.9932	0	yes	dated	2.03	no	yes	NA	NA	NA	NA	NA	NA	NA	NA	NA	NA	NA	NA	NA	NA	NA	NA	NA	NA	NA	NA	NA	NA	NA	NA	NA	NA	NA	NA	NA	NA	NA	NA	NA	NA	NA	NA	NA	NA
chr16-81515307-DEL-2301	chr16	81515306	DEL	SVA	SVA_E(x)	-2301	3.02021e+06	1.5101e+06	0.001302	0.967	dated	315000	10862.1	100	93	dated	22	40	0.55	15-22	0.644	0.4732	no	no	no	no	no	yes	yes	738169	221770	2.24721e+06	25454.1	20	1	0	yes	dated	1.01	no	yes	NA	NA	NA	NA	NA	NA	NA	NA	NA	NA	NA	NA	NA	NA	NA	NA	NA	NA	NA	NA	NA	NA	NA	NA	NA	NA	NA	NA	NA	NA	NA	NA	NA	NA	NA	NA	NA	NA
chr16-81669550-INS-321	chr16	81669549	INS	Alu	AluYa5	321	265526	132763	0.0001145	1	dated	164712	5679.73	1	76	dated	2	40	0.05	2	0.5899	0.4421	no	no	no	no	no	yes	yes	585182	44676.8	1.70668e+06	20178.7	20	0.9997	0	yes	dated	1.58	no	yes	NA	NA	NA	NA	NA	NA	NA	NA	NA	NA	NA	NA	NA	NA	NA	NA	NA	NA	NA	NA	NA	NA	NA	NA	NA	NA	NA	NA	NA	NA	NA	NA	NA	NA	NA	NA	NA	NA
chr16-84295107-INS-320	chr16	84295106	INS	Alu	AluYa5	320	1.82549e+06	912746	0.0007868	1	dated	132698	4575.79	3	99	dated	3	40	0.075	2026-03-04	1.8224	0.42	no	no	no	no	no	yes	yes	829697	80967.4	2.48202e+06	28610.2	20	0.9999	0	yes	dated	1.49	no	yes	NA	NA	NA	NA	NA	NA	NA	NA	NA	NA	NA	NA	NA	NA	NA	NA	NA	NA	NA	NA	NA	NA	NA	NA	NA	NA	NA	NA	NA	NA	NA	NA	NA	NA	NA	NA	NA	NA
chr16-84715228-INS-343	chr16	84715227	INS	Alu	AluYb9	343	4.6799e+06	2.33995e+06	0.002017	1	dated	888889	30651.3	27	87	dated	8	40	0.2	2026-05-08	2.9874	0.4353	no	no	no	no	no	yes	yes	2.20125e+06	516752	5.44809e+06	75905.2	20	1	0	yes	dated	1.02	no	yes	NA	NA	NA	NA	NA	NA	NA	NA	NA	NA	NA	NA	NA	NA	NA	NA	NA	NA	NA	NA	NA	NA	NA	NA	NA	NA	NA	NA	NA	NA	NA	NA	NA	NA	NA	NA	NA	NA
chr16-85213073-INS-333	chr16	85213072	INS	Alu	AluY	333	NA	NA	NA	NA	no_carriers	NA	NA	NA	NA	not_run	1	40	0.025	NA	5.0204	0.428	no	no	no	no	no	no	no	615934	25282.4	1.76678e+06	21239.1	20	0.9997	0	yes	dated	1.84	no	yes	NA	NA	NA	NA	NA	NA	NA	NA	NA	NA	NA	NA	NA	NA	NA	NA	NA	NA	NA	NA	NA	NA	NA	NA	NA	NA	NA	NA	NA	NA	NA	NA	NA	NA	NA	NA	NA	NA
chr16-86037751-DEL-324	chr16	86037750	DEL	Alu	AluYe5	-324	2.83435e+06	1.41718e+06	0.001222	0.995	dated	164712	5679.73	21	100	dated	7	40	0.175	2026-05-08	1.1027	0.4116	no	no	no	no	no	yes	yes	943407	158779	2202138	32531.3	20	1	0	yes	dated	1.14	no	yes	NA	NA	NA	NA	NA	NA	NA	NA	NA	NA	NA	NA	NA	NA	NA	NA	NA	NA	NA	NA	NA	NA	NA	NA	NA	NA	NA	NA	NA	NA	NA	NA	NA	NA	NA	NA	NA	NA
chr16-86244378-DEL-324	chr16	86244377	DEL	Alu	AluYa5	-324	1.86734e+06	933669	0.0008049	0.995	dated	328915	11341.9	99	98	dated	19	40	0.475	15-22	1.6972	0.4032	no	no	no	no	no	yes	yes	2.38094e+06	267817	5.63535e+06	82101.3	20	1	0	yes	dated	1.32	yes	no	NA	NA	NA	NA	NA	NA	NA	NA	NA	NA	NA	NA	NA	NA	NA	NA	NA	NA	NA	NA	NA	NA	NA	NA	NA	NA	NA	NA	NA	NA	NA	NA	NA	NA	NA	NA	NA	NA
chr16-86496715-INS-328	chr16	86496714	INS	Alu	AluYa5	328	4.3148e+06	2.1574e+06	0.00186	1	dated	1525815	52614.3	99	99	dated	24	40	0.6	23-30	2.6282	0.407	no	no	no	no	no	yes	yes	707080	174838	1.99873e+06	24382.1	20	1	0	yes	dated	1.06	no	yes	NA	NA	NA	NA	NA	NA	NA	NA	NA	NA	NA	NA	NA	NA	NA	NA	NA	NA	NA	NA	NA	NA	NA	NA	NA	NA	NA	NA	NA	NA	NA	NA	NA	NA	NA	NA	NA	NA
chr16-86724758-INS-321	chr16	86724757	INS	Alu	AluYa5	321	4.08246e+06	2.04123e+06	0.00176	1	dated	171988	5930.62	86	76	dated	16	40	0.4	15-22	2.0081	0.4282	no	no	no	no	no	yes	yes	250058	70993.3	2.18217e+06	8622.67	20	0.9998	8	no	dated	1.49	no	yes	NA	NA	NA	NA	NA	NA	NA	NA	NA	NA	NA	NA	NA	NA	NA	NA	NA	NA	NA	NA	NA	NA	NA	NA	NA	NA	NA	NA	NA	NA	NA	NA	NA	NA	NA	NA	NA	NA
chr16-86802508-INS-330	chr16	86802507	INS	Alu	AluYa5	330	NA	NA	NA	NA	no_carriers	NA	NA	NA	NA	not_run	1	40	0.025	NA	2.1521	0.397	no	no	no	no	no	no	no	18479	365.3	61011.1	637.208	20	0.9515	2	no	dated	2.22	no	yes	NA	NA	NA	NA	NA	NA	NA	NA	NA	NA	NA	NA	NA	NA	NA	NA	NA	NA	NA	NA	NA	NA	NA	NA	NA	NA	NA	NA	NA	NA	NA	NA	NA	NA	NA	NA	NA	NA
chr16-86876021-INS-325	chr16	86876020	INS	Alu	AluY	325	862959	431480	0.000372	1	dated	350947	12101.6	36	100	dated	9	40	0.225	2026-09-14	1.8157	0.3913	no	no	no	no	no	yes	yes	2.07245e+06	132544	6.09328e+06	71463.6	20	1	0	yes	dated	1.66	no	yes	NA	NA	NA	NA	NA	NA	NA	NA	NA	NA	NA	NA	NA	NA	NA	NA	NA	NA	NA	NA	NA	NA	NA	NA	NA	NA	NA	NA	NA	NA	NA	NA	NA	NA	NA	NA	NA	NA
chr16-87025217-INS-313	chr16	87025216	INS	Alu	AluY	313	NA	NA	NA	NA	no_carriers	NA	NA	NA	NA	not_run	1	40	0.025	NA	2.2137	0.4223	no	no	no	no	no	no	no	3.00209e+06	139766	6.99027e+06	103520	20	0.9999	0	yes	dated	1.7	yes	no	NA	NA	NA	NA	NA	NA	NA	NA	NA	NA	NA	NA	NA	NA	NA	NA	NA	NA	NA	NA	NA	NA	NA	NA	NA	NA	NA	NA	NA	NA	NA	NA	NA	NA	NA	NA	NA	NA
chr16-87305199-INS-314	chr16	87305198	INS	Alu	AluYa5	314	3.35227e+06	1.67613e+06	0.001445	1	dated	129861	4477.95	3	99	dated	3	40	0.075	2026-03-04	2.9281	0.4763	no	no	no	no	no	yes	yes	33359	15751.3	46632.2	1150.31	20	0.9922	0	yes	dated	0.47	no	yes	NA	NA	NA	NA	NA	NA	NA	NA	NA	NA	NA	NA	NA	NA	NA	NA	NA	NA	NA	NA	NA	NA	NA	NA	NA	NA	NA	NA	NA	NA	NA	NA	NA	NA	NA	NA	NA	NA
chr16-87331396-INS-329	chr16	87331395	INS	Alu	AluYa5	329	NA	NA	NA	NA	no_carriers	NA	NA	NA	NA	not_run	1	40	0.025	NA	3.035	0.463	no	no	no	no	no	no	no	46895.2	1179	137848	1617.08	20	0.9808	0	yes	dated	2.07	no	yes	NA	NA	NA	NA	NA	NA	NA	NA	NA	NA	NA	NA	NA	NA	NA	NA	NA	NA	NA	NA	NA	NA	NA	NA	NA	NA	NA	NA	NA	NA	NA	NA	NA	NA	NA	NA	NA	NA
chr16-88042173-DEL-326	chr16	88042172	DEL	Alu	AluYb8	-326	2.63436e+06	1.31718e+06	0.001135	0.995	dated	3181500	109707	99	67	dated	38	40	0.95	37-40	2.7626	0.4241	no	no	no	no	no	yes	yes	2.19769e+06	829925	6.05647e+06	75782.4	20	1	0	yes	dated	0.86	no	yes	NA	NA	NA	NA	NA	NA	NA	NA	NA	NA	NA	NA	NA	NA	NA	NA	NA	NA	NA	NA	NA	NA	NA	NA	NA	NA	NA	NA	NA	NA	NA	NA	NA	NA	NA	NA	NA	NA
chr16-88194563-DEL-306	chr16	88194562	DEL	Alu	AluY	-306	4.90049e+06	2.45025e+06	0.002112	0.996	dated	2.56313e+06	88383.7	99	99	dated	37	40	0.925	37-40	2.2648	0.4078	no	no	no	no	no	yes	yes	3.09434e+06	1.19484e+06	5.81642e+06	106701	20	1	0	yes	dated	0.69	yes	no	NA	NA	NA	NA	NA	NA	NA	NA	NA	NA	NA	NA	NA	NA	NA	NA	NA	NA	NA	NA	NA	NA	NA	NA	NA	NA	NA	NA	NA	NA	NA	NA	NA	NA	NA	NA	NA	NA
chr16-88513207-DEL-327	chr16	88513206	DEL	Alu	AluYg6	-327	5.46887e+06	2.73443e+06	0.002357	0.995	dated	NA	NA	NA	NA	not_run	39	40	0.975	37-40	3.0864	0.416	no	no	no	no	no	yes	no	4.44111e+06	1.48386e+06	7.24832e+06	153142	20	1	0	yes	dated	0.69	yes	no	NA	NA	NA	NA	NA	NA	NA	NA	NA	NA	NA	NA	NA	NA	NA	NA	NA	NA	NA	NA	NA	NA	NA	NA	NA	NA	NA	NA	NA	NA	NA	NA	NA	NA	NA	NA	NA	NA
chr16-88858815-DEL-303	chr16	88858814	DEL	Alu	AluYb8	-303	1.93344e+06	966722	0.0008334	0.996	dated	282735	9749.49	10	100	dated	5	40	0.125	2026-05-08	2.826	0.4167	no	no	no	no	no	yes	yes	1.09815e+06	189562	4.45621e+06	37867.1	20	1	0	yes	dated	1.37	no	yes	NA	NA	NA	NA	NA	NA	NA	NA	NA	NA	NA	NA	NA	NA	NA	NA	NA	NA	NA	NA	NA	NA	NA	NA	NA	NA	NA	NA	NA	NA	NA	NA	NA	NA	NA	NA	NA	NA
chr16-88869252-INS-312	chr16	88869251	INS	Alu	AluYa5	312	NA	NA	NA	NA	no_carriers	NA	NA	NA	NA	not_run	1	40	0.025	NA	3.2327	0.4185	no	no	no	no	no	no	no	30053.7	1130.9	93198.6	1036.34	20	0.9758	2	no	dated	1.92	no	yes	NA	NA	NA	NA	NA	NA	NA	NA	NA	NA	NA	NA	NA	NA	NA	NA	NA	NA	NA	NA	NA	NA	NA	NA	NA	NA	NA	NA	NA	NA	NA	NA	NA	NA	NA	NA	NA	NA
chr16-88943279-INS-314	chr16	88943278	INS	Alu	AluYa5	314	2.68845e+06	1.34423e+06	0.001159	1	dated	264985	9137.42	6	98	dated	4	40	0.1	2026-03-04	3.184	0.4096	no	no	no	no	no	yes	yes	2.55603e+06	153724	7.64913e+06	88139	20	1	0	yes	dated	1.7	yes	no	NA	NA	NA	NA	NA	NA	NA	NA	NA	NA	NA	NA	NA	NA	NA	NA	NA	NA	NA	NA	NA	NA	NA	NA	NA	NA	NA	NA	NA	NA	NA	NA	NA	NA	NA	NA	NA	NA
chr16-89035134-DEL-295	chr16	89035133	DEL	Alu	AluYb8	-295	6.79961e+06	3.3998e+06	0.002931	0.996	dated	2.35085e+06	81063.9	99	95	dated	35	40	0.875	31-36	2.9562	0.411	no	no	no	no	no	yes	yes	2.00569e+06	675890	5292539	69161.6	20	1	2	no	dated	0.89	no	yes	NA	NA	NA	NA	NA	NA	NA	NA	NA	NA	NA	NA	NA	NA	NA	NA	NA	NA	NA	NA	NA	NA	NA	NA	NA	NA	NA	NA	NA	NA	NA	NA	NA	NA	NA	NA	NA	NA
chr16-89164546-INS-340	chr16	89164545	INS	Alu	AluYb8	340	4.18203e+06	2.09102e+06	0.001803	1	dated	1.59321e+06	54938.4	76	90	dated	13	40	0.325	2026-09-14	3.0343	0.4141	no	no	no	no	no	yes	yes	658820	280828	1.44345e+06	22717.9	20	1	0	yes	dated	0.71	no	yes	NA	NA	NA	NA	NA	NA	NA	NA	NA	NA	NA	NA	NA	NA	NA	NA	NA	NA	NA	NA	NA	NA	NA	NA	NA	NA	NA	NA	NA	NA	NA	NA	NA	NA	NA	NA	NA	NA
chr16-89697876-DEL-333	chr16	89697875	DEL	Alu	AluYb8	-333	4.90239e+06	2.4512e+06	0.002113	0.995	dated	2.67635e+06	92287.8	99	91	dated	26	40	0.65	23-30	2.763	0.4384	no	no	no	no	no	yes	yes	1.30212e+06	336075	3.05405e+06	44900.5	20	1	9	no	dated	0.96	no	yes	NA	NA	NA	NA	NA	NA	NA	NA	NA	NA	NA	NA	NA	NA	NA	NA	NA	NA	NA	NA	NA	NA	NA	NA	NA	NA	NA	NA	NA	NA	NA	NA	NA	NA	NA	NA	NA	NA
chr16-89702680-DEL-6062	chr16	89702679	DEL	LINE1	L1HS	-6062	5.85115e+06	2.92558e+06	0.002522	0.913	dated	2.91801e+06	100621	99	58	dated	38	40	0.95	37-40	2.7836	0.4365	no	no	no	no	no	yes	yes	3.38312e+06	1.43957e+06	6.32181e+06	116659	20	1	15	no	dated	0.64	yes	no	chr16-89702680-DEL-6062_49733	+	None	ORF2i	frameshift	intact	0.4083	1	94.928	99.451	3	6050	0.9982	99.5532	TRUE	1	TRUE	18	AAAAATTTAACAGATCtc	TRUE	TAATAG	FALSE	NA	none	0	0	0	0	0	0	NA	NA	NA	-1	-1	NA	FALSE	likely_inactive
chr16-90292794-DEL-342	chr16	90292793	DEL	Alu	AluYb8	-342	5.26992e+06	2.63496e+06	0.002272	0.995	dated	366450	12636.2	28	100	dated	8	40	0.2	2026-05-08	4.045	0.5117	no	no	no	no	no	yes	yes	357164	133731	833935	12316	20	1	0	yes	dated	0.79	no	yes	NA	NA	NA	NA	NA	NA	NA	NA	NA	NA	NA	NA	NA	NA	NA	NA	NA	NA	NA	NA	NA	NA	NA	NA	NA	NA	NA	NA	NA	NA	NA	NA	NA	NA	NA	NA	NA	NA
chr16-90543974-INS-321	chr16	90543973	INS	Alu	AluY	321	4.34799e+06	2.17399e+06	0.001874	1	dated	161190	5558.29	3	100	dated	3	40	0.075	2026-03-04	4.6796	0.4918	no	no	no	no	no	yes	yes	752602	111877	2.02729e+06	25951.8	20	0.999	0	yes	dated	1.26	no	yes	NA	NA	NA	NA	NA	NA	NA	NA	NA	NA	NA	NA	NA	NA	NA	NA	NA	NA	NA	NA	NA	NA	NA	NA	NA	NA	NA	NA	NA	NA	NA	NA	NA	NA	NA	NA	NA	NA
chr16-90544510-INS-321	chr16	90544509	INS	Alu	AluYb8	321	NA	NA	NA	NA	no_carriers	NA	NA	NA	NA	not_run	1	40	0.025	NA	4.6784	0.4921	no	no	no	no	no	no	no	720018	21801.7	2.2776e+06	24828.2	20	0.9995	0	yes	dated	2.02	no	yes	NA	NA	NA	NA	NA	NA	NA	NA	NA	NA	NA	NA	NA	NA	NA	NA	NA	NA	NA	NA	NA	NA	NA	NA	NA	NA	NA	NA	NA	NA	NA	NA	NA	NA	NA	NA	NA	NA
chr16-91141717-INS-331	chr16	91141716	INS	Alu	AluY	331	5.31052e+06	2.65526e+06	0.002289	1	dated	2.50833e+06	86494	98	98	dated	16	40	0.4	15-22	4.1449	0.5198	no	no	no	no	no	yes	yes	1.59754e+06	421093	3.30804e+06	55087.6	20	1	0	yes	dated	0.9	no	yes	NA	NA	NA	NA	NA	NA	NA	NA	NA	NA	NA	NA	NA	NA	NA	NA	NA	NA	NA	NA	NA	NA	NA	NA	NA	NA	NA	NA	NA	NA	NA	NA	NA	NA	NA	NA	NA	NA
chr16-92318579-INS-309	chr16	92318578	INS	Alu	AluY	309	6.67134e+06	3335670	0.002876	1	dated	2.06494e+06	71205	66	75	dated	12	40	0.3	2026-09-14	4.5088	0.4761	no	no	no	no	no	yes	yes	941385	279925	3.15115e+06	32461.6	20	1	0	yes	dated	1.05	no	yes	NA	NA	NA	NA	NA	NA	NA	NA	NA	NA	NA	NA	NA	NA	NA	NA	NA	NA	NA	NA	NA	NA	NA	NA	NA	NA	NA	NA	NA	NA	NA	NA	NA	NA	NA	NA	NA	NA
chr16-92595056-INS-290	chr16	92595055	INS	Alu	AluYi6	290	2.25697e+06	1.12849e+06	0.0009728	1	dated	417187	14385.8	98	100	dated	24	40	0.6	23-30	4.3892	0.5208	no	no	no	no	no	yes	yes	2.07241e+06	151019	5.60466e+06	71462.5	20	1	0	yes	dated	1.57	no	yes	NA	NA	NA	NA	NA	NA	NA	NA	NA	NA	NA	NA	NA	NA	NA	NA	NA	NA	NA	NA	NA	NA	NA	NA	NA	NA	NA	NA	NA	NA	NA	NA	NA	NA	NA	NA	NA	NA
chr16-93228252-DEL-322	chr16	93228251	DEL	Alu	AluYa5	-322	5.40179e+06	2.70089e+06	0.002328	0.995	dated	731765	25233.3	91	83	dated	14	40	0.35	2026-09-14	1.9979	0.4852	no	no	no	no	no	yes	yes	1.12567e+06	148936	2.60003e+06	38816.1	20	1	1	no	dated	1.24	no	yes	NA	NA	NA	NA	NA	NA	NA	NA	NA	NA	NA	NA	NA	NA	NA	NA	NA	NA	NA	NA	NA	NA	NA	NA	NA	NA	NA	NA	NA	NA	NA	NA	NA	NA	NA	NA	NA	NA
chr16-94530931-INS-347	chr16	94530930	INS	Alu	AluYa5	347	NA	NA	NA	NA	no_carriers	NA	NA	NA	NA	not_run	1	40	0.025	NA	3.2506	0.6339	no	no	no	no	no	no	no	48147.5	760.2	206909	1660.26	20	0.9712	0	yes	dated	2.43	no	yes	NA	NA	NA	NA	NA	NA	NA	NA	NA	NA	NA	NA	NA	NA	NA	NA	NA	NA	NA	NA	NA	NA	NA	NA	NA	NA	NA	NA	NA	NA	NA	NA	NA	NA	NA	NA	NA	NA
chr16-95295518-INS-297	chr16	95295517	INS	Alu	AluYh3	297	1.19487e+06	597433	0.000515	1	dated	417187	14385.8	1	76	dated	2	40	0.05	2	0.9619	0.5501	no	no	yes	no	no	no	no	1.43633e+06	226186	3.50479e+06	49528.6	20	0.999	0	yes	dated	1.19	no	no	NA	NA	NA	NA	NA	NA	NA	NA	NA	NA	NA	NA	NA	NA	NA	NA	NA	NA	NA	NA	NA	NA	NA	NA	NA	NA	NA	NA	NA	NA	NA	NA	NA	NA	NA	NA	NA	NA
chr16-95305204-DEL-345	chr16	95305203	DEL	Alu	AluYa5	-345	3.63574e+06	1.81787e+06	0.001567	0.995	dated	2.40221e+06	82834.9	100	100	dated	35	40	0.875	31-36	0.7506	0.5403	no	no	yes	no	no	no	no	865564	298491	2.01056e+06	29847	20	1	0	yes	dated	0.83	no	no	NA	NA	NA	NA	NA	NA	NA	NA	NA	NA	NA	NA	NA	NA	NA	NA	NA	NA	NA	NA	NA	NA	NA	NA	NA	NA	NA	NA	NA	NA	NA	NA	NA	NA	NA	NA	NA	NA
chr16-95987371-DEL-419	chr16	95987370	DEL	Alu	AluY	-419	7.47956e+06	3.73978e+06	0.003224	0.994	dated	1.73708e+06	59899.2	95	72	dated	23	26	0.885	23-30	0.6189	0.5582	no	no	no	no	no	yes	yes	1.4849e+06	516756	3.38994e+06	51203.3	20	1	3	no	dated	0.82	no	yes	NA	NA	NA	NA	NA	NA	NA	NA	NA	NA	NA	NA	NA	NA	NA	NA	NA	NA	NA	NA	NA	NA	NA	NA	NA	NA	NA	NA	NA	NA	NA	NA	NA	NA	NA	NA	NA	NA
chr15-1995487-INS-325	chr15	1995486	INS	Alu	AluY	325	NA	NA	NA	NA	no_carriers	NA	NA	NA	NA	not_run	0	30	0	NA	NA	0.5059	no	yes	yes	no	no	no	no	NA	NA	NA	NA	NA	NA	NA	NA	not_polymorphic_in_panel	NA	NA	no	NA	NA	NA	NA	NA	NA	NA	NA	NA	NA	NA	NA	NA	NA	NA	NA	NA	NA	NA	NA	NA	NA	NA	NA	NA	NA	NA	NA	NA	NA	NA	NA	NA	NA	NA	NA	NA	NA
chr15-2260475-INS-347	chr15	2260474	INS	Alu	AluYa5	347	NA	NA	NA	NA	no_carriers	NA	NA	NA	NA	not_run	0	36	0	NA	NA	0.4006	no	yes	yes	no	no	no	no	NA	NA	NA	NA	NA	NA	NA	NA	not_polymorphic_in_panel	NA	NA	no	NA	NA	NA	NA	NA	NA	NA	NA	NA	NA	NA	NA	NA	NA	NA	NA	NA	NA	NA	NA	NA	NA	NA	NA	NA	NA	NA	NA	NA	NA	NA	NA	NA	NA	NA	NA	NA	NA
chr15-2347001-INS-330	chr15	2347000	INS	Alu	AluYb8	330	NA	NA	NA	NA	no_carriers	NA	NA	NA	NA	not_run	0	38	0	NA	NA	0.4132	no	yes	yes	no	no	no	no	NA	NA	NA	NA	NA	NA	NA	NA	not_polymorphic_in_panel	NA	NA	no	NA	NA	NA	NA	NA	NA	NA	NA	NA	NA	NA	NA	NA	NA	NA	NA	NA	NA	NA	NA	NA	NA	NA	NA	NA	NA	NA	NA	NA	NA	NA	NA	NA	NA	NA	NA	NA	NA
chr15-2348215-INS-334	chr15	2348214	INS	Alu	AluYa5	334	NA	NA	NA	NA	no_carriers	NA	NA	NA	NA	not_run	1	40	0.025	NA	NA	0.4129	no	yes	yes	no	no	no	no	NA	NA	NA	NA	NA	NA	NA	NA	arg_inference_failed	NA	NA	no	NA	NA	NA	NA	NA	NA	NA	NA	NA	NA	NA	NA	NA	NA	NA	NA	NA	NA	NA	NA	NA	NA	NA	NA	NA	NA	NA	NA	NA	NA	NA	NA	NA	NA	NA	NA	NA	NA
chr15-2631715-INS-332	chr15	2631714	INS	Alu	AluY	332	NA	NA	NA	NA	no_carriers	NA	NA	NA	NA	not_run	1	38	0.026	NA	NA	0.5741	no	yes	yes	no	no	no	no	915467	37734.7	2.22823e+06	31567.8	20	0.9956	0	yes	dated	1.77	no	no	NA	NA	NA	NA	NA	NA	NA	NA	NA	NA	NA	NA	NA	NA	NA	NA	NA	NA	NA	NA	NA	NA	NA	NA	NA	NA	NA	NA	NA	NA	NA	NA	NA	NA	NA	NA	NA	NA
chr15-4847784-INS-301	chr15	4847783	INS	Alu	AluYb8	301	NA	NA	NA	NA	no_carriers	NA	NA	NA	NA	not_run	0	36	0	NA	NA	0.4392	no	yes	yes	no	no	no	no	NA	NA	NA	NA	NA	NA	NA	NA	not_polymorphic_in_panel	NA	NA	no	NA	NA	NA	NA	NA	NA	NA	NA	NA	NA	NA	NA	NA	NA	NA	NA	NA	NA	NA	NA	NA	NA	NA	NA	NA	NA	NA	NA	NA	NA	NA	NA	NA	NA	NA	NA	NA	NA
chr15-14031670-INS-338	chr15	14031669	INS	Alu	AluYb8	338	NA	NA	NA	NA	no_carriers	NA	NA	NA	NA	not_run	1	40	0.025	NA	NA	0.3663	no	yes	no	no	no	no	no	750279	17772	4.84299e+06	25871.7	20	0.9998	0	yes	dated	2.44	no	no	NA	NA	NA	NA	NA	NA	NA	NA	NA	NA	NA	NA	NA	NA	NA	NA	NA	NA	NA	NA	NA	NA	NA	NA	NA	NA	NA	NA	NA	NA	NA	NA	NA	NA	NA	NA	NA	NA
chr15-16338388-INS-349	chr15	16338387	INS	Alu	AluYa5	349	NA	NA	NA	NA	no_carriers	NA	NA	NA	NA	not_run	1	28	0.036	NA	NA	0.3787	no	yes	yes	no	no	no	no	1.97496e+06	63945	7.92919e+06	68102	20	0.9333	0	yes	dated	2.09	no	no	NA	NA	NA	NA	NA	NA	NA	NA	NA	NA	NA	NA	NA	NA	NA	NA	NA	NA	NA	NA	NA	NA	NA	NA	NA	NA	NA	NA	NA	NA	NA	NA	NA	NA	NA	NA	NA	NA
chr15-17720781-DEL-1973	chr15	17720780	DEL	LINE1	L1HS	-1973	2.23116e+07	1.11558e+07	0.009617	0.164	dated	2.79457e+06	96364.5	98	67	dated	30	36	0.833	23-30	0.9509	0.3747	no	yes	yes	yes	no	no	no	NA	NA	NA	NA	NA	NA	NA	NA	window_too_dense	NA	NA	no	chr15-17720781-DEL-1973_37827	C	4805	5pINV	absent	truncated	NA	0.2643	NA	99.11	4185	6059	0.3095	99.6802	FALSE	2	TRUE	15	ggtatttccttttct	TRUE	ATACCT	FALSE	NA	none	0	0	0	0	0	0	NA	NA	NA	-1	-1	NA	FALSE	likely_inactive
chr15-17857437-DEL-332	chr15	17857436	DEL	Alu	AluYa5	-332	500237	250119	0.0002156	0.995	dated	191615	6607.4	6	92	dated	4	38	0.105	2026-03-04	1.6206	0.3838	no	yes	yes	no	no	no	no	NA	NA	NA	NA	NA	NA	NA	NA	window_too_dense	NA	NA	no	NA	NA	NA	NA	NA	NA	NA	NA	NA	NA	NA	NA	NA	NA	NA	NA	NA	NA	NA	NA	NA	NA	NA	NA	NA	NA	NA	NA	NA	NA	NA	NA	NA	NA	NA	NA	NA	NA
chr15-18061675-INS-284	chr15	18061674	INS	Alu	AluYm1	284	663815	331908	0.0002861	1	dated	175745	6060.19	3	89	dated	3	36	0.083	2026-03-04	3.7587	0.4379	no	yes	yes	no	no	no	no	NA	NA	NA	NA	NA	NA	NA	NA	window_too_dense	NA	NA	no	NA	NA	NA	NA	NA	NA	NA	NA	NA	NA	NA	NA	NA	NA	NA	NA	NA	NA	NA	NA	NA	NA	NA	NA	NA	NA	NA	NA	NA	NA	NA	NA	NA	NA	NA	NA	NA	NA
chr15-18502179-INS-332	chr15	18502178	INS	Alu	AluYb9	332	6.90368e+06	3.45184e+06	0.002976	1	dated	851285	29354.7	6	95	dated	4	38	0.105	2026-03-04	15.1492	0.4424	no	yes	yes	no	no	no	no	NA	NA	NA	NA	NA	NA	NA	NA	window_too_dense	NA	NA	no	NA	NA	NA	NA	NA	NA	NA	NA	NA	NA	NA	NA	NA	NA	NA	NA	NA	NA	NA	NA	NA	NA	NA	NA	NA	NA	NA	NA	NA	NA	NA	NA	NA	NA	NA	NA	NA	NA
chr15-19852312-INS-325	chr15	19852311	INS	Alu	AluYb8	325	NA	NA	NA	NA	no_carriers	NA	NA	NA	NA	not_run	1	40	0.025	NA	3.3869	0.4139	no	yes	yes	no	no	no	no	248883	10191.3	753854	8582.17	20	0.9984	0	yes	dated	1.87	no	no	NA	NA	NA	NA	NA	NA	NA	NA	NA	NA	NA	NA	NA	NA	NA	NA	NA	NA	NA	NA	NA	NA	NA	NA	NA	NA	NA	NA	NA	NA	NA	NA	NA	NA	NA	NA	NA	NA
chr15-20002311-INS-299	chr15	20002310	INS	Alu	AluYe5	299	1.47699e+07	7.38494e+06	0.006366	1	dated	2.35085e+06	81063.9	55	94	dated	11	32	0.344	2026-09-14	3.3869	0.3668	no	yes	yes	yes	no	no	no	4.73802e+06	839015	2.44762e+07	163380	20	0.9995	2	no	dated	1.46	yes	no	NA	NA	NA	NA	NA	NA	NA	NA	NA	NA	NA	NA	NA	NA	NA	NA	NA	NA	NA	NA	NA	NA	NA	NA	NA	NA	NA	NA	NA	NA	NA	NA	NA	NA	NA	NA	NA	NA
chr15-20081758-INS-340	chr15	20081757	INS	Alu	AluYa5	340	1.95825e+06	979127	0.0008441	1	dated	141587	4882.3	1	76	dated	2	38	0.053	2	3.4809	0.4424	no	yes	yes	no	no	no	no	646151	44261.4	1.87576e+06	22281.1	20	0.9997	0	yes	dated	1.63	no	no	NA	NA	NA	NA	NA	NA	NA	NA	NA	NA	NA	NA	NA	NA	NA	NA	NA	NA	NA	NA	NA	NA	NA	NA	NA	NA	NA	NA	NA	NA	NA	NA	NA	NA	NA	NA	NA	NA
chr15-20758653-INS-315	chr15	20758652	INS	Alu	AluY	315	NA	NA	NA	NA	no_carriers	NA	NA	NA	NA	not_run	1	40	0.025	NA	4.0162	0.4703	no	yes	yes	no	no	no	no	566854	2458.4	2.3672e+06	19546.7	20	0.9998	0	yes	dated	2.98	no	no	NA	NA	NA	NA	NA	NA	NA	NA	NA	NA	NA	NA	NA	NA	NA	NA	NA	NA	NA	NA	NA	NA	NA	NA	NA	NA	NA	NA	NA	NA	NA	NA	NA	NA	NA	NA	NA	NA
chr15-20767783-INS-322	chr15	20767782	INS	Alu	AluYj4	322	NA	NA	NA	NA	no_carriers	NA	NA	NA	NA	not_run	1	40	0.025	NA	4.0162	0.4671	no	yes	yes	no	no	no	no	17402.8	566	44944	600.097	20	0.987	0	yes	dated	1.9	no	no	NA	NA	NA	NA	NA	NA	NA	NA	NA	NA	NA	NA	NA	NA	NA	NA	NA	NA	NA	NA	NA	NA	NA	NA	NA	NA	NA	NA	NA	NA	NA	NA	NA	NA	NA	NA	NA	NA
chr15-20787437-DEL-319	chr15	20787436	DEL	Alu	AluYb8	-319	5.16815e+06	2.58408e+06	0.002228	0.995	dated	1.97759e+06	68192.7	100	57	dated	30	40	0.75	23-30	4.0162	0.439	no	yes	yes	no	no	no	no	2.26501e+06	928901	4.85998e+06	78104	20	1	3	no	dated	0.72	yes	no	NA	NA	NA	NA	NA	NA	NA	NA	NA	NA	NA	NA	NA	NA	NA	NA	NA	NA	NA	NA	NA	NA	NA	NA	NA	NA	NA	NA	NA	NA	NA	NA	NA	NA	NA	NA	NA	NA
chr15-21461252-INS-329	chr15	21461251	INS	Alu	AluYk2	329	NA	NA	NA	NA	no_carriers	NA	NA	NA	NA	not_run	1	40	0.025	NA	4.3555	0.4039	no	yes	no	no	no	no	no	31954	1250.9	89994.1	1101.86	20	0.9926	0	yes	dated	1.86	no	no	NA	NA	NA	NA	NA	NA	NA	NA	NA	NA	NA	NA	NA	NA	NA	NA	NA	NA	NA	NA	NA	NA	NA	NA	NA	NA	NA	NA	NA	NA	NA	NA	NA	NA	NA	NA	NA	NA
chr15-21546233-INS-338	chr15	21546232	INS	Alu	AluYb8	338	NA	NA	NA	NA	no_carriers	NA	NA	NA	NA	not_run	1	40	0.025	NA	4.006	0.4051	no	yes	no	no	no	no	no	53016.8	382.7	608042	1828.16	20	0.9783	0	yes	dated	3.2	no	no	NA	NA	NA	NA	NA	NA	NA	NA	NA	NA	NA	NA	NA	NA	NA	NA	NA	NA	NA	NA	NA	NA	NA	NA	NA	NA	NA	NA	NA	NA	NA	NA	NA	NA	NA	NA	NA	NA
chr15-21696327-INS-308	chr15	21696326	INS	Alu	AluYa5	308	9.52574e+06	4.76287e+06	0.004106	1	dated	2.15616e+06	74350.3	100	97	dated	22	40	0.55	15-22	2.8963	0.3943	no	yes	no	no	no	no	no	5.29957e+06	1.38586e+06	1.65937e+07	182744	20	1	0	yes	dated	1.08	yes	no	NA	NA	NA	NA	NA	NA	NA	NA	NA	NA	NA	NA	NA	NA	NA	NA	NA	NA	NA	NA	NA	NA	NA	NA	NA	NA	NA	NA	NA	NA	NA	NA	NA	NA	NA	NA	NA	NA
chr15-22080155-INS-302	chr15	22080154	INS	Alu	AluY	302	1.59316e+06	796578	0.0006867	1	dated	179585	6192.59	42	99	dated	10	38	0.263	2026-09-14	0.2236	0.3869	no	yes	no	no	no	no	no	1.13052e+06	123801	3.31102e+06	38983.5	20	1	0	yes	dated	1.43	no	no	NA	NA	NA	NA	NA	NA	NA	NA	NA	NA	NA	NA	NA	NA	NA	NA	NA	NA	NA	NA	NA	NA	NA	NA	NA	NA	NA	NA	NA	NA	NA	NA	NA	NA	NA	NA	NA	NA
chr15-22246764-INS-339	chr15	22246763	INS	Alu	AluYb8	339	NA	NA	NA	NA	no_carriers	NA	NA	NA	NA	not_run	1	40	0.025	NA	0.3482	0.3922	no	yes	no	no	no	no	no	693999	17511.4	3.47437e+06	23931	20	0.9997	0	yes	dated	2.3	no	no	NA	NA	NA	NA	NA	NA	NA	NA	NA	NA	NA	NA	NA	NA	NA	NA	NA	NA	NA	NA	NA	NA	NA	NA	NA	NA	NA	NA	NA	NA	NA	NA	NA	NA	NA	NA	NA	NA
chr15-22305421-INS-331	chr15	22305420	INS	Alu	AluYb8	331	NA	NA	NA	NA	no_carriers	NA	NA	NA	NA	not_run	1	40	0.025	NA	0.7508	0.3917	no	yes	no	no	no	no	no	166888	2136.7	948751	5754.74	20	0.9993	0	yes	dated	2.65	no	no	NA	NA	NA	NA	NA	NA	NA	NA	NA	NA	NA	NA	NA	NA	NA	NA	NA	NA	NA	NA	NA	NA	NA	NA	NA	NA	NA	NA	NA	NA	NA	NA	NA	NA	NA	NA	NA	NA
chr15-22328289-DEL-322	chr15	22328288	DEL	Alu	AluYb8	-322	9.20304e+06	4.60152e+06	0.003967	0.995	dated	656812	22648.7	71	96	dated	28	40	0.7	23-30	0.7912	0.3996	no	yes	no	no	no	no	no	2.48027e+06	426406	7.90381e+06	85526.6	20	1	0	yes	dated	1.27	yes	no	NA	NA	NA	NA	NA	NA	NA	NA	NA	NA	NA	NA	NA	NA	NA	NA	NA	NA	NA	NA	NA	NA	NA	NA	NA	NA	NA	NA	NA	NA	NA	NA	NA	NA	NA	NA	NA	NA
chr15-23057229-INS-322	chr15	23057228	INS	Alu	AluYa5	322	564243	282121	0.0002432	1	dated	358615	12366	3	100	dated	3	40	0.075	2026-03-04	1.5167	0.3624	no	no	yes	no	no	no	no	317893	45350.8	729797	10961.8	20	0.9979	0	yes	dated	1.21	no	no	NA	NA	NA	NA	NA	NA	NA	NA	NA	NA	NA	NA	NA	NA	NA	NA	NA	NA	NA	NA	NA	NA	NA	NA	NA	NA	NA	NA	NA	NA	NA	NA	NA	NA	NA	NA	NA	NA
chr15-23227145-DEL-324	chr15	23227144	DEL	Alu	AluY	-324	2.33417e+06	1.16709e+06	0.001006	0.995	dated	270774	9337.05	98	99	dated	17	40	0.425	15-22	2.6507	0.4083	no	no	no	no	no	yes	yes	919758	211477	2.83447e+06	31715.8	20	1	0	yes	dated	1.13	no	yes	NA	NA	NA	NA	NA	NA	NA	NA	NA	NA	NA	NA	NA	NA	NA	NA	NA	NA	NA	NA	NA	NA	NA	NA	NA	NA	NA	NA	NA	NA	NA	NA	NA	NA	NA	NA	NA	NA
chr15-23275840-INS-312	chr15	23275839	INS	Alu	AluYa5	312	1.59316e+06	796578	0.0006867	1	dated	98052.2	3381.11	3	100	dated	3	40	0.075	2026-03-04	2.8315	0.4139	no	no	no	no	no	yes	yes	187971	36877.7	522689	6481.76	20	0.9996	0	yes	dated	1.15	no	yes	NA	NA	NA	NA	NA	NA	NA	NA	NA	NA	NA	NA	NA	NA	NA	NA	NA	NA	NA	NA	NA	NA	NA	NA	NA	NA	NA	NA	NA	NA	NA	NA	NA	NA	NA	NA	NA	NA
chr15-23347885-INS-330	chr15	23347884	INS	Alu	AluY	330	896150	448075	0.0003863	1	dated	132698	4575.79	6	100	dated	4	40	0.1	2026-03-04	3.288	0.4273	no	no	no	no	no	yes	yes	83398.1	33780.2	154427	2875.8	20	0.9997	0	yes	dated	0.66	no	yes	NA	NA	NA	NA	NA	NA	NA	NA	NA	NA	NA	NA	NA	NA	NA	NA	NA	NA	NA	NA	NA	NA	NA	NA	NA	NA	NA	NA	NA	NA	NA	NA	NA	NA	NA	NA	NA	NA
chr15-23636685-INS-339	chr15	23636684	INS	Alu	AluYa5	339	3.75055e+06	1.87528e+06	0.001617	1	dated	1.55915e+06	53763.8	90	77	dated	14	40	0.35	2026-09-14	4.3769	0.438	no	no	no	no	no	yes	yes	383270	142404	865449	13216.2	20	1	3	no	dated	0.78	no	yes	NA	NA	NA	NA	NA	NA	NA	NA	NA	NA	NA	NA	NA	NA	NA	NA	NA	NA	NA	NA	NA	NA	NA	NA	NA	NA	NA	NA	NA	NA	NA	NA	NA	NA	NA	NA	NA	NA
chr15-24367962-DEL-330	chr15	24367961	DEL	Alu	AluY	-330	4.33526e+06	2.16763e+06	0.001869	0.995	dated	2.20327e+06	75974.7	99	92	dated	26	40	0.65	23-30	2.8771	0.4182	no	no	no	no	no	yes	yes	1237988	225368	4.04389e+06	42689.2	20	1	5	no	dated	1.25	no	yes	NA	NA	NA	NA	NA	NA	NA	NA	NA	NA	NA	NA	NA	NA	NA	NA	NA	NA	NA	NA	NA	NA	NA	NA	NA	NA	NA	NA	NA	NA	NA	NA	NA	NA	NA	NA	NA	NA
chr15-24517671-INS-307	chr15	24517670	INS	Alu	AluYa5	307	829769	414884	0.0003577	1	dated	282735	9749.49	10	100	dated	5	40	0.125	2026-05-08	3.7153	0.3957	no	no	no	no	no	yes	yes	1.0015e+06	113646	2.2924e+06	34534.5	20	1	0	yes	dated	1.3	no	yes	NA	NA	NA	NA	NA	NA	NA	NA	NA	NA	NA	NA	NA	NA	NA	NA	NA	NA	NA	NA	NA	NA	NA	NA	NA	NA	NA	NA	NA	NA	NA	NA	NA	NA	NA	NA	NA	NA
chr15-25263078-INS-327	chr15	25263077	INS	Alu	AluYb8	327	1.7923e+06	896150	0.0007725	1	dated	464796	16027.4	98	97	dated	20	40	0.5	15-22	3.2079	0.3979	no	no	no	no	no	yes	yes	1.73157e+06	188177	5.62705e+06	59709.3	20	1	0	yes	dated	1.48	no	yes	NA	NA	NA	NA	NA	NA	NA	NA	NA	NA	NA	NA	NA	NA	NA	NA	NA	NA	NA	NA	NA	NA	NA	NA	NA	NA	NA	NA	NA	NA	NA	NA	NA	NA	NA	NA	NA	NA
chr15-25673164-INS-375	chr15	25673163	INS	LINE1	L1HS	375	1.89187e+06	945936	0.0008155	1	dated	222911	7686.6	55	95	dated	11	40	0.275	2026-09-14	1.6453	0.4111	no	no	no	no	no	yes	yes	1.34367e+06	196970	3.46533e+06	46333.3	20	1	0	yes	dated	1.25	no	yes	chr15-25673164-INS-375_38260	C	None	5pTRUNC	absent	absent	NA	NA	NA	NA	5674	6036	0.0599	98.3471	FALSE	1	TRUE	14	GCTTGCCAACTCTT	TRUE	GGAAAA	FALSE	NA	none	0	0	0	0	0	0	NA	NA	NA	-1	-1	NA	FALSE	likely_inactive
chr15-25676740-INS-333	chr15	25676739	INS	Alu	AluY	333	4.81266e+06	2.40633e+06	0.002074	1	dated	1.36953e+06	47225.1	10	55	dated	5	40	0.125	2026-05-08	1.5654	0.4119	no	no	no	no	no	yes	yes	719885	18375.5	2.54719e+06	24823.6	20	0.9836	3	no	dated	2.14	no	yes	NA	NA	NA	NA	NA	NA	NA	NA	NA	NA	NA	NA	NA	NA	NA	NA	NA	NA	NA	NA	NA	NA	NA	NA	NA	NA	NA	NA	NA	NA	NA	NA	NA	NA	NA	NA	NA	NA
chr15-26547851-DEL-316	chr15	26547850	DEL	Alu	AluY	-316	1.33366e+06	666830	0.0005749	0.995	dated	179585	6192.59	99	98	dated	17	40	0.425	15-22	1.5187	0.3921	no	no	yes	no	no	no	no	703920	116390	1.73001e+06	24273.1	20	1	0	yes	dated	1.17	no	no	NA	NA	NA	NA	NA	NA	NA	NA	NA	NA	NA	NA	NA	NA	NA	NA	NA	NA	NA	NA	NA	NA	NA	NA	NA	NA	NA	NA	NA	NA	NA	NA	NA	NA	NA	NA	NA	NA
chr15-26554894-INS-327	chr15	26554893	INS	Alu	AluY	327	0	0	0	1	dated	49102	1693.17	1	76	dated	2	40	0.05	2	1.5083	0.3846	no	no	yes	no	no	no	no	515795	25504.2	1.58393e+06	17786	20	0.9997	0	yes	dated	1.79	no	no	NA	NA	NA	NA	NA	NA	NA	NA	NA	NA	NA	NA	NA	NA	NA	NA	NA	NA	NA	NA	NA	NA	NA	NA	NA	NA	NA	NA	NA	NA	NA	NA	NA	NA	NA	NA	NA	NA
chr15-26896796-INS-420	chr15	26896795	INS	LINE1	L1HS	420	3.31907e+06	1.65954e+06	0.001431	1	dated	253775	8750.87	6	99	dated	4	40	0.1	2026-03-04	2.8131	0.5112	no	no	no	no	no	yes	yes	1.04678e+06	80617.7	2.81047e+06	36095.9	20	1	0	yes	dated	1.54	no	yes	chr15-26896796-INS-420_38289	+	None	5pTRUNC	absent	absent	NA	NA	NA	NA	5698	6032	0.0553	99.403	FALSE	1	TRUE	8	AAGAATGA	TRUE	ATGCTT	FALSE	NA	none	0	0	0	0	0	0	NA	NA	NA	-1	-1	NA	FALSE	likely_inactive
chr15-28247963-INS-326	chr15	28247962	INS	Alu	AluYb8	326	3.55141e+06	1.7757e+06	0.001531	1	dated	589536	20328.8	3	96	dated	3	38	0.079	2026-03-04	0.3382	0.4061	no	no	yes	no	no	no	no	336969	70681.3	969480	11619.6	20	0.9995	0	yes	dated	1.14	no	no	NA	NA	NA	NA	NA	NA	NA	NA	NA	NA	NA	NA	NA	NA	NA	NA	NA	NA	NA	NA	NA	NA	NA	NA	NA	NA	NA	NA	NA	NA	NA	NA	NA	NA	NA	NA	NA	NA
chr15-30617381-INS-320	chr15	30617380	INS	Alu	AluYc	320	2.8544e+06	1.4272e+06	0.00123	1	dated	270774	9337.05	28	96	dated	8	40	0.2	2026-05-08	2.9201	0.4003	no	no	no	no	no	yes	yes	874691	129289	2.56745e+06	30161.7	20	1	0	yes	dated	1.3	no	yes	NA	NA	NA	NA	NA	NA	NA	NA	NA	NA	NA	NA	NA	NA	NA	NA	NA	NA	NA	NA	NA	NA	NA	NA	NA	NA	NA	NA	NA	NA	NA	NA	NA	NA	NA	NA	NA	NA
chr15-31317167-INS-6106	chr15	31317166	INS	LINE1	L1HS	6106	NA	NA	NA	NA	no_carriers	NA	NA	NA	NA	not_run	1	40	0.025	NA	3.7442	0.4035	no	no	no	no	no	no	no	29979	457.9	98275.8	1033.76	20	0.9706	0	yes	dated	2.33	no	yes	chr15-31317167-INS-6106_38372	+	None	FLI	intact	intact	1	1	99.704	99.765	8	6059	0.9988	99.6858	TRUE	1	TRUE	13	AAAAGACACCATA	TRUE	TCTTTT	FALSE	NA	none	0	0	0	0	36	0	NA	NA	NA	-1	-1	NA	FALSE	theoretically_active
chr15-31536139-INS-6055	chr15	31536138	INS	LINE1	L1HS	6055	2.25697e+06	1.12849e+06	0.0009728	1	dated	264985	9137.42	43	97	dated	10	40	0.25	2026-09-14	3.3037	0.4304	no	no	no	no	no	yes	yes	2.36474e+06	171656	7.63463e+06	81542.8	20	1	1	no	dated	1.65	yes	no	chr15-31536139-INS-6055_38373	C	None	FL_dis	stop@97	stop@480	0.6657	0.3906	97.778	96.988	1	6040	0.9969	98.6912	TRUE	1	TRUE	14	TATAGTGTTATTTC	TRUE	ACTATA	FALSE	NA	none	0	0	0	0	0	0	NA	NA	NA	-1	-1	NA	FALSE	likely_inactive
chr15-32444266-INS-330	chr15	32444265	INS	Alu	AluYa5	330	2.29016e+06	1.14508e+06	0.0009871	1	dated	2.30059e+06	79330.7	100	90	dated	18	40	0.45	15-22	2.3146	0.3701	no	no	yes	no	no	no	no	1.4579e+06	363143	5.44749e+06	50272.3	20	1	0	yes	dated	1.18	no	no	NA	NA	NA	NA	NA	NA	NA	NA	NA	NA	NA	NA	NA	NA	NA	NA	NA	NA	NA	NA	NA	NA	NA	NA	NA	NA	NA	NA	NA	NA	NA	NA	NA	NA	NA	NA	NA	NA
chr15-32986718-INS-313	chr15	32986717	INS	Alu	AluYa5	313	3.65098e+06	1.82549e+06	0.001574	1	dated	1.31159e+06	45227.3	21	87	dated	7	40	0.175	2026-05-08	0.8492	0.3657	no	no	yes	no	no	no	no	2.01964e+06	121101	7.60104e+06	69642.7	20	1	1	no	dated	1.8	no	no	NA	NA	NA	NA	NA	NA	NA	NA	NA	NA	NA	NA	NA	NA	NA	NA	NA	NA	NA	NA	NA	NA	NA	NA	NA	NA	NA	NA	NA	NA	NA	NA	NA	NA	NA	NA	NA	NA
chr15-33251748-INS-1749	chr15	33251747	INS	LINE1	L1HS	1749	NA	NA	NA	NA	no_carriers	NA	NA	NA	NA	not_run	1	40	0.025	NA	0.6795	0.3529	no	no	no	no	no	no	no	16528.2	128.8	42081.9	569.938	20	0.9487	0	yes	dated	2.51	no	yes	chr15-33251748-INS-1749_38405	+	None	5pTRUNC	absent	truncated	NA	0.3616	NA	99.783	4390	6039	0.2723	99.6364	FALSE	1	TRUE	4	AAAC	TRUE	ATTTTT	FALSE	NA	none	0	0	0	0	0	0	NA	NA	NA	-1	-1	NA	FALSE	likely_inactive
chr15-33609418-INS-309	chr15	33609417	INS	Alu	AluYa5	309	1.55997e+06	779983	0.0006724	1	dated	154372	5323.15	36	100	dated	9	40	0.225	2026-09-14	1.9913	0.3664	no	no	no	no	no	yes	yes	381048	66211.2	1076508	13139.6	20	1	0	yes	dated	1.21	no	yes	NA	NA	NA	NA	NA	NA	NA	NA	NA	NA	NA	NA	NA	NA	NA	NA	NA	NA	NA	NA	NA	NA	NA	NA	NA	NA	NA	NA	NA	NA	NA	NA	NA	NA	NA	NA	NA	NA
chr15-34278894-INS-313	chr15	34278893	INS	Alu	AluY	313	962532	481266	0.0004149	1	dated	253775	8750.87	10	100	dated	5	40	0.125	2026-05-08	2.1871	0.3648	no	no	no	no	no	yes	yes	434243	36593.4	1.66173e+06	14973.9	20	1	0	yes	dated	1.66	no	yes	NA	NA	NA	NA	NA	NA	NA	NA	NA	NA	NA	NA	NA	NA	NA	NA	NA	NA	NA	NA	NA	NA	NA	NA	NA	NA	NA	NA	NA	NA	NA	NA	NA	NA	NA	NA	NA	NA
chr15-34360213-INS-349	chr15	34360212	INS	Alu	AluYa5	349	3.38546e+06	1.69273e+06	0.001459	1	dated	1430024	49311.2	100	96	dated	16	40	0.4	15-22	2.0404	0.3843	no	no	yes	no	no	no	no	451842	147446	1.10425e+06	15580.8	20	1	0	yes	dated	0.87	no	no	NA	NA	NA	NA	NA	NA	NA	NA	NA	NA	NA	NA	NA	NA	NA	NA	NA	NA	NA	NA	NA	NA	NA	NA	NA	NA	NA	NA	NA	NA	NA	NA	NA	NA	NA	NA	NA	NA
chr15-35220954-INS-672	chr15	35220953	INS	LINE1	L1HS	672	1.29444e+06	647220	0.0005579	1	dated	175745	6060.19	77	100	dated	13	40	0.325	2026-09-14	1.1542	0.3731	no	no	no	no	no	yes	yes	421484	131660	851190	14533.9	20	1	0	yes	dated	0.81	no	yes	chr15-35220954-INS-672_38423	C	None	5pTRUNC	absent	truncated	NA	0.0965	NA	97.561	5386	6057	0.1109	99.1071	FALSE	1	FALSE	7	TTTTTTT	TRUE	AAATTT	FALSE	NA	none	0	0	0	0	0	0	NA	NA	NA	-1	-1	NA	FALSE	likely_inactive
chr15-36231080-INS-332	chr15	36231079	INS	Alu	AluYb8	332	1.52677e+06	763387	0.0006581	1	dated	200079	6899.27	1	70	dated	2	40	0.05	2	1.1196	0.3842	no	no	no	no	no	yes	yes	422092	46716.6	1.79116e+06	14554.9	20	0.9955	0	yes	dated	1.58	no	yes	NA	NA	NA	NA	NA	NA	NA	NA	NA	NA	NA	NA	NA	NA	NA	NA	NA	NA	NA	NA	NA	NA	NA	NA	NA	NA	NA	NA	NA	NA	NA	NA	NA	NA	NA	NA	NA	NA
chr15-36282517-INS-340	chr15	36282516	INS	Alu	AluYb9	340	165954	82976.9	7.153e-05	1	dated	147841	5097.96	36	100	dated	9	40	0.225	2026-09-14	1.4187	0.388	no	no	no	no	no	yes	yes	417803	55745.9	957878	14407	20	1	0	yes	dated	1.24	no	yes	NA	NA	NA	NA	NA	NA	NA	NA	NA	NA	NA	NA	NA	NA	NA	NA	NA	NA	NA	NA	NA	NA	NA	NA	NA	NA	NA	NA	NA	NA	NA	NA	NA	NA	NA	NA	NA	NA
chr15-36780042-INS-360	chr15	36780041	INS	Alu	AluYa5	360	1.19487e+06	597433	0.000515	1	dated	191615	6607.4	10	100	dated	5	40	0.125	2026-05-08	2.8203	0.3784	no	no	no	no	no	yes	yes	883500	75227.2	2.73194e+06	30465.5	20	1	0	yes	dated	1.56	no	yes	NA	NA	NA	NA	NA	NA	NA	NA	NA	NA	NA	NA	NA	NA	NA	NA	NA	NA	NA	NA	NA	NA	NA	NA	NA	NA	NA	NA	NA	NA	NA	NA	NA	NA	NA	NA	NA	NA
chr15-37032836-DEL-341	chr15	37032835	DEL	Alu	AluYb8	-341	2.63492e+06	1.31746e+06	0.001136	0.995	dated	1.89393e+06	65307.9	99	76	dated	21	40	0.525	15-22	1.7404	0.3855	no	no	no	no	no	yes	yes	882835	81185	2.34383e+06	30442.6	20	1	7	no	dated	1.46	no	yes	NA	NA	NA	NA	NA	NA	NA	NA	NA	NA	NA	NA	NA	NA	NA	NA	NA	NA	NA	NA	NA	NA	NA	NA	NA	NA	NA	NA	NA	NA	NA	NA	NA	NA	NA	NA	NA	NA
chr15-37204379-DEL-307	chr15	37204378	DEL	Alu	AluYm1	-307	1.46684e+06	733418	0.0006323	0.996	dated	1.25611e+06	43314	98	81	dated	23	40	0.575	23-30	1.5288	0.407	no	no	no	no	no	yes	yes	262862	93841.1	659431	9064.22	20	1	2	no	dated	0.85	no	yes	NA	NA	NA	NA	NA	NA	NA	NA	NA	NA	NA	NA	NA	NA	NA	NA	NA	NA	NA	NA	NA	NA	NA	NA	NA	NA	NA	NA	NA	NA	NA	NA	NA	NA	NA	NA	NA	NA
chr15-37289173-INS-327	chr15	37289172	INS	Alu	AluYh7	327	132763	66381.5	5.723e-05	1	dated	98052.2	3381.11	15	100	dated	6	40	0.15	2026-05-08	1.2253	0.4119	no	no	no	no	no	yes	yes	61483.8	11282.9	437912	2120.13	20	0.9726	0	yes	dated	1.59	no	yes	NA	NA	NA	NA	NA	NA	NA	NA	NA	NA	NA	NA	NA	NA	NA	NA	NA	NA	NA	NA	NA	NA	NA	NA	NA	NA	NA	NA	NA	NA	NA	NA	NA	NA	NA	NA	NA	NA
chr15-38181420-DEL-332	chr15	38181419	DEL	Alu	AluYb8	-332	767030	383515	0.0003306	0.995	dated	89931.7	3101.09	6	100	dated	4	40	0.1	2026-03-04	1.6063	0.5091	no	no	no	no	no	yes	yes	408858	119958	803845	14098.6	20	1	0	yes	dated	0.83	no	yes	NA	NA	NA	NA	NA	NA	NA	NA	NA	NA	NA	NA	NA	NA	NA	NA	NA	NA	NA	NA	NA	NA	NA	NA	NA	NA	NA	NA	NA	NA	NA	NA	NA	NA	NA	NA	NA	NA
chr15-38187843-INS-316	chr15	38187842	INS	Alu	AluYa5	316	497861	248931	0.0002146	1	dated	93904.2	3238.08	6	100	dated	4	40	0.1	2026-03-04	1.5878	0.5117	no	no	no	no	no	yes	yes	456344	96447.1	1.09906e+06	15736	20	0.9993	0	yes	dated	1.06	no	yes	NA	NA	NA	NA	NA	NA	NA	NA	NA	NA	NA	NA	NA	NA	NA	NA	NA	NA	NA	NA	NA	NA	NA	NA	NA	NA	NA	NA	NA	NA	NA	NA	NA	NA	NA	NA	NA	NA
chr15-38193430-INS-335	chr15	38193429	INS	Alu	AluYb9	335	NA	NA	NA	NA	no_carriers	NA	NA	NA	NA	not_run	1	40	0.025	NA	1.5769	0.5076	no	no	no	no	no	no	no	42726.1	1952.5	101148	1473.31	20	0.9925	0	yes	dated	1.71	no	yes	NA	NA	NA	NA	NA	NA	NA	NA	NA	NA	NA	NA	NA	NA	NA	NA	NA	NA	NA	NA	NA	NA	NA	NA	NA	NA	NA	NA	NA	NA	NA	NA	NA	NA	NA	NA	NA	NA
chr15-38553371-DEL-318	chr15	38553370	DEL	Alu	AluYk3	-318	300082	150041	0.0001293	0.995	dated	86127.2	2969.9	1	76	dated	2	40	0.05	2	0.3899	0.4765	no	no	no	no	no	yes	yes	258711	25248.9	821252	8921.08	20	0.9983	0	yes	dated	1.51	no	yes	NA	NA	NA	NA	NA	NA	NA	NA	NA	NA	NA	NA	NA	NA	NA	NA	NA	NA	NA	NA	NA	NA	NA	NA	NA	NA	NA	NA	NA	NA	NA	NA	NA	NA	NA	NA	NA	NA
chr15-38614145-INS-318	chr15	38614144	INS	Alu	AluYg6	318	995722	497861	0.0004292	1	dated	104620	3607.6	98	83	dated	16	40	0.4	15-22	0.3634	0.4989	no	no	no	no	no	yes	yes	842856	100920	2.31755e+06	29064	20	1	0	yes	dated	1.36	no	yes	NA	NA	NA	NA	NA	NA	NA	NA	NA	NA	NA	NA	NA	NA	NA	NA	NA	NA	NA	NA	NA	NA	NA	NA	NA	NA	NA	NA	NA	NA	NA	NA	NA	NA	NA	NA	NA	NA
chr15-39236173-INS-311	chr15	39236172	INS	Alu	AluYb8	311	199144	99572.2	8.584e-05	1	dated	141587	4882.3	6	100	dated	4	40	0.1	2026-03-04	0.2915	0.4639	no	no	no	no	no	yes	yes	755044	78648.8	2.12287e+06	26036	20	0.9999	0	yes	dated	1.43	no	yes	NA	NA	NA	NA	NA	NA	NA	NA	NA	NA	NA	NA	NA	NA	NA	NA	NA	NA	NA	NA	NA	NA	NA	NA	NA	NA	NA	NA	NA	NA	NA	NA	NA	NA	NA	NA	NA	NA
chr15-39531744-INS-330	chr15	39531743	INS	Alu	AluYa5	330	365098	182549	0.0001574	1	dated	222911	7686.6	20	100	dated	7	40	0.175	2026-05-08	0.6317	0.3968	no	no	no	no	no	yes	yes	365822	75665.3	1.41188e+06	12614.5	20	1	0	yes	dated	1.27	no	yes	NA	NA	NA	NA	NA	NA	NA	NA	NA	NA	NA	NA	NA	NA	NA	NA	NA	NA	NA	NA	NA	NA	NA	NA	NA	NA	NA	NA	NA	NA	NA	NA	NA	NA	NA	NA	NA	NA
chr15-40147128-INS-309	chr15	40147127	INS	Alu	AluY	309	3.31907e+06	1.65954e+06	0.001431	1	dated	797841	27511.8	3	100	dated	3	40	0.075	2026-03-04	0.5447	0.4173	no	no	no	no	no	yes	yes	2.29004e+06	439279	4.88266e+06	78966.8	20	0.9991	0	yes	dated	1.05	yes	no	NA	NA	NA	NA	NA	NA	NA	NA	NA	NA	NA	NA	NA	NA	NA	NA	NA	NA	NA	NA	NA	NA	NA	NA	NA	NA	NA	NA	NA	NA	NA	NA	NA	NA	NA	NA	NA	NA
chr15-41175556-DEL-325	chr15	41175555	DEL	Alu	AluYa5	-325	600224	300112	0.0002587	0.995	dated	114067	3933.35	97	100	dated	26	40	0.65	23-30	0.0891	0.4211	no	no	no	no	no	yes	yes	619290	157363	1.3089e+06	21354.8	20	1	0	yes	dated	0.92	no	yes	NA	NA	NA	NA	NA	NA	NA	NA	NA	NA	NA	NA	NA	NA	NA	NA	NA	NA	NA	NA	NA	NA	NA	NA	NA	NA	NA	NA	NA	NA	NA	NA	NA	NA	NA	NA	NA	NA
chr15-41471149-INS-328	chr15	41471148	INS	Alu	AluY	328	464670	232335	0.0002003	1	dated	154372	5323.15	1	76	dated	2	40	0.05	2	0.0743	0.4612	no	no	yes	no	no	no	no	5.75271e+06	303806	1.35077e+07	198369	20	0.9999	0	yes	dated	1.65	yes	no	NA	NA	NA	NA	NA	NA	NA	NA	NA	NA	NA	NA	NA	NA	NA	NA	NA	NA	NA	NA	NA	NA	NA	NA	NA	NA	NA	NA	NA	NA	NA	NA	NA	NA	NA	NA	NA	NA
chr15-41499335-INS-315	chr15	41499334	INS	Alu	AluY	315	531052	265526	0.0002289	1	dated	154372	5323.15	1	76	dated	2	40	0.05	2	0.0797	0.4594	no	no	yes	no	no	no	no	4.45946e+06	304049	1.39424e+07	153775	20	0.9999	0	yes	dated	1.66	yes	no	NA	NA	NA	NA	NA	NA	NA	NA	NA	NA	NA	NA	NA	NA	NA	NA	NA	NA	NA	NA	NA	NA	NA	NA	NA	NA	NA	NA	NA	NA	NA	NA	NA	NA	NA	NA	NA	NA
chr15-42017244-DEL-292	chr15	42017243	DEL	Alu	AluYb8	-292	2.46642e+06	1.23321e+06	0.001063	0.996	dated	1.49319e+06	51489.4	98	79	dated	28	40	0.7	23-30	0.141	0.4106	no	no	no	no	no	yes	yes	1133455	560303	1.55378e+06	39084.7	20	1	0	yes	dated	0.44	no	yes	NA	NA	NA	NA	NA	NA	NA	NA	NA	NA	NA	NA	NA	NA	NA	NA	NA	NA	NA	NA	NA	NA	NA	NA	NA	NA	NA	NA	NA	NA	NA	NA	NA	NA	NA	NA	NA	NA
chr15-42338984-DEL-302	chr15	42338983	DEL	Alu	AluYa5	-302	233343	116672	0.0001006	0.996	dated	1.77503e+06	61207.8	100	75	dated	18	40	0.45	15-22	0.2661	0.4176	no	no	yes	no	no	no	no	110709	77093.6	137730	3817.56	20	1	0	yes	dated	0.25	no	no	NA	NA	NA	NA	NA	NA	NA	NA	NA	NA	NA	NA	NA	NA	NA	NA	NA	NA	NA	NA	NA	NA	NA	NA	NA	NA	NA	NA	NA	NA	NA	NA	NA	NA	NA	NA	NA	NA
chr15-42635975-DEL-304	chr15	42635974	DEL	Alu	AluY	-304	9.60069e+06	4.80034e+06	0.004138	0.996	dated	NA	NA	NA	NA	not_run	39	40	0.975	37-40	1.0742	0.4375	no	no	yes	no	no	no	no	4670395	2.08503e+06	7.38673e+06	161048	20	1	2	no	dated	0.55	yes	no	NA	NA	NA	NA	NA	NA	NA	NA	NA	NA	NA	NA	NA	NA	NA	NA	NA	NA	NA	NA	NA	NA	NA	NA	NA	NA	NA	NA	NA	NA	NA	NA	NA	NA	NA	NA	NA	NA
chr15-42880631-INS-304	chr15	42880630	INS	Alu	AluY	304	NA	NA	NA	NA	no_carriers	NA	NA	NA	NA	not_run	1	40	0.025	NA	0.995	0.4812	no	no	yes	no	no	no	no	3.04642e+06	66287.4	7.77368e+06	105049	20	0.9999	0	yes	dated	2.07	yes	no	NA	NA	NA	NA	NA	NA	NA	NA	NA	NA	NA	NA	NA	NA	NA	NA	NA	NA	NA	NA	NA	NA	NA	NA	NA	NA	NA	NA	NA	NA	NA	NA	NA	NA	NA	NA	NA	NA
chr15-43085643-DEL-312	chr15	43085642	DEL	Alu	AluYa5	-312	2200411	1.10021e+06	0.0009485	0.996	dated	204450	7050	97	100	dated	27	40	0.675	23-30	0.9235	0.4281	no	no	yes	no	no	no	no	1.56469e+06	118783	4.31243e+06	53954.7	20	1	0	yes	dated	1.56	no	no	NA	NA	NA	NA	NA	NA	NA	NA	NA	NA	NA	NA	NA	NA	NA	NA	NA	NA	NA	NA	NA	NA	NA	NA	NA	NA	NA	NA	NA	NA	NA	NA	NA	NA	NA	NA	NA	NA
chr15-43583928-INS-337	chr15	43583927	INS	Alu	AluYb8	337	1.69273e+06	846364	0.0007296	1	dated	204450	7050	20	92	dated	7	40	0.175	2026-05-08	1.6543	0.4142	no	no	no	no	no	yes	yes	429353	140841	850537	14805.3	20	0.9992	0	yes	dated	0.78	no	yes	NA	NA	NA	NA	NA	NA	NA	NA	NA	NA	NA	NA	NA	NA	NA	NA	NA	NA	NA	NA	NA	NA	NA	NA	NA	NA	NA	NA	NA	NA	NA	NA	NA	NA	NA	NA	NA	NA
chr15-43641522-INS-329	chr15	43641521	INS	Alu	AluYa8	329	796578	398289	0.0003434	1	dated	147841	5097.96	97	100	dated	17	40	0.425	15-22	1.6481	0.4164	no	no	no	no	no	yes	yes	607738	69515.8	2.15933e+06	20956.5	20	1	0	yes	dated	1.49	no	yes	NA	NA	NA	NA	NA	NA	NA	NA	NA	NA	NA	NA	NA	NA	NA	NA	NA	NA	NA	NA	NA	NA	NA	NA	NA	NA	NA	NA	NA	NA	NA	NA	NA	NA	NA	NA	NA	NA
chr15-45023040-INS-6057	chr15	45023039	INS	LINE1	L1HS	6057	1.39401e+06	697006	0.0006009	1	dated	685825	23649.1	100	85	dated	16	40	0.4	15-22	0.7767	0.3724	no	no	no	no	no	yes	yes	930650	126008	2.18039e+06	32091.4	20	1	0	yes	dated	1.24	no	yes	chr15-45023040-INS-6057_38525	C	None	FL_dis	intact	stop@530	1	0.5812	99.408	99.055	3	6028	0.9946	99.5184	TRUE	1	TRUE	14	TTCAATTGCATTTA	TRUE	GGACAA	FALSE	NA	none	0	0	0	0	0	0	NA	NA	NA	-1	-1	NA	FALSE	likely_inactive
chr15-45059816-DEL-302	chr15	45059815	DEL	Alu	AluY	-302	2.93346e+06	1.46673e+06	0.001264	0.996	dated	NA	NA	NA	NA	not_run	39	40	0.975	37-40	0.7759	0.3721	no	no	no	no	no	yes	no	1.62557e+06	457964	3.71745e+06	56054.1	20	1	3	no	dated	0.91	no	yes	NA	NA	NA	NA	NA	NA	NA	NA	NA	NA	NA	NA	NA	NA	NA	NA	NA	NA	NA	NA	NA	NA	NA	NA	NA	NA	NA	NA	NA	NA	NA	NA	NA	NA	NA	NA	NA	NA
chr15-46066139-DEL-323	chr15	46066138	DEL	Alu	AluYa5	-323	700242	350121	0.0003018	0.995	dated	154372	5323.15	99	98	dated	29	40	0.725	23-30	1.0764	0.3865	no	no	no	no	no	yes	yes	306294	58292.9	694564	10561.9	20	1	0	yes	dated	1.08	no	yes	NA	NA	NA	NA	NA	NA	NA	NA	NA	NA	NA	NA	NA	NA	NA	NA	NA	NA	NA	NA	NA	NA	NA	NA	NA	NA	NA	NA	NA	NA	NA	NA	NA	NA	NA	NA	NA	NA
chr15-46671272-INS-327	chr15	46671271	INS	Alu	AluYg6	327	531052	265526	0.0002289	1	dated	114067	3933.35	10	100	dated	5	40	0.125	2026-05-08	1.2135	0.39	no	no	no	no	no	yes	yes	266555	80661.1	863240	9191.56	20	1	0	yes	dated	1.03	no	yes	NA	NA	NA	NA	NA	NA	NA	NA	NA	NA	NA	NA	NA	NA	NA	NA	NA	NA	NA	NA	NA	NA	NA	NA	NA	NA	NA	NA	NA	NA	NA	NA	NA	NA	NA	NA	NA	NA
chr15-47125593-INS-311	chr15	47125592	INS	Alu	AluYa5	311	33190.7	16595.3	1.431e-05	1	dated	106906	3686.41	15	100	dated	6	40	0.15	2026-05-08	0.0825	0.3895	no	no	no	no	no	yes	yes	376993	71570.3	932452	12999.7	20	1	0	yes	dated	1.11	no	yes	NA	NA	NA	NA	NA	NA	NA	NA	NA	NA	NA	NA	NA	NA	NA	NA	NA	NA	NA	NA	NA	NA	NA	NA	NA	NA	NA	NA	NA	NA	NA	NA	NA	NA	NA	NA	NA	NA
chr15-48825240-INS-330	chr15	48825239	INS	Alu	AluYe5	330	NA	NA	NA	NA	no_carriers	NA	NA	NA	NA	not_run	1	38	0.026	NA	0.2094	0.3997	no	no	yes	no	no	no	no	33091.2	1571.4	74940.5	1141.08	20	0.6416	0	yes	dated	1.68	no	no	NA	NA	NA	NA	NA	NA	NA	NA	NA	NA	NA	NA	NA	NA	NA	NA	NA	NA	NA	NA	NA	NA	NA	NA	NA	NA	NA	NA	NA	NA	NA	NA	NA	NA	NA	NA	NA	NA
chr15-49413309-INS-343	chr15	49413308	INS	Alu	AluYb9	343	995722	497861	0.0004292	1	dated	780783	26923.6	99	96	dated	20	40	0.5	15-22	0.5354	0.3875	no	no	no	no	no	yes	yes	1.64218e+06	335308	4.15589e+06	56626.8	20	1	0	yes	dated	1.09	no	yes	NA	NA	NA	NA	NA	NA	NA	NA	NA	NA	NA	NA	NA	NA	NA	NA	NA	NA	NA	NA	NA	NA	NA	NA	NA	NA	NA	NA	NA	NA	NA	NA	NA	NA	NA	NA	NA	NA
chr15-50041590-INS-334	chr15	50041589	INS	Alu	AluYa5	334	2.19059e+06	1.09529e+06	0.0009442	1	dated	716120	24693.8	3	91	dated	3	40	0.075	2026-03-04	0.5959	0.4475	no	no	no	no	no	yes	yes	1194380	311741	2.73945e+06	41185.5	20	0.996	0	yes	dated	0.94	no	yes	NA	NA	NA	NA	NA	NA	NA	NA	NA	NA	NA	NA	NA	NA	NA	NA	NA	NA	NA	NA	NA	NA	NA	NA	NA	NA	NA	NA	NA	NA	NA	NA	NA	NA	NA	NA	NA	NA
chr15-50503166-INS-328	chr15	50503165	INS	Alu	AluYa5	328	NA	NA	NA	NA	no_carriers	NA	NA	NA	NA	not_run	1	40	0.025	NA	0.951	0.396	no	no	no	no	no	no	no	41283.1	1569.2	69677.8	1423.56	20	0.9869	0	yes	dated	1.65	no	yes	NA	NA	NA	NA	NA	NA	NA	NA	NA	NA	NA	NA	NA	NA	NA	NA	NA	NA	NA	NA	NA	NA	NA	NA	NA	NA	NA	NA	NA	NA	NA	NA	NA	NA	NA	NA	NA	NA
chr15-50969694-INS-333	chr15	50969693	INS	Alu	AluYa5	333	265526	132763	0.0001145	1	dated	288912	9962.5	6	96	dated	4	40	0.1	2026-03-04	1.576	0.3931	no	no	no	no	no	yes	yes	254700	38322.9	577858	8782.75	20	1	0	yes	dated	1.18	no	yes	NA	NA	NA	NA	NA	NA	NA	NA	NA	NA	NA	NA	NA	NA	NA	NA	NA	NA	NA	NA	NA	NA	NA	NA	NA	NA	NA	NA	NA	NA	NA	NA	NA	NA	NA	NA	NA	NA
chr15-51281264-INS-321	chr15	51281263	INS	Alu	AluYa5	321	NA	NA	NA	NA	no_carriers	NA	NA	NA	NA	not_run	1	40	0.025	NA	1.476	0.3902	no	no	no	no	no	no	no	12014.2	457.5	24563.1	414.284	20	0.9751	0	yes	dated	1.73	no	yes	NA	NA	NA	NA	NA	NA	NA	NA	NA	NA	NA	NA	NA	NA	NA	NA	NA	NA	NA	NA	NA	NA	NA	NA	NA	NA	NA	NA	NA	NA	NA	NA	NA	NA	NA	NA	NA	NA
chr15-51705826-INS-349	chr15	51705825	INS	Alu	AluY	349	3.25269e+06	1.62635e+06	0.001402	1	dated	350947	12101.6	20	86	dated	7	40	0.175	2026-05-08	1.3413	0.3855	no	no	no	no	no	yes	yes	709941	108579	2.28788e+06	24480.7	20	1	1	no	dated	1.32	no	yes	NA	NA	NA	NA	NA	NA	NA	NA	NA	NA	NA	NA	NA	NA	NA	NA	NA	NA	NA	NA	NA	NA	NA	NA	NA	NA	NA	NA	NA	NA	NA	NA	NA	NA	NA	NA	NA	NA
chr15-51711857-INS-316	chr15	51711856	INS	Alu	AluYa5	316	NA	NA	NA	NA	no_carriers	NA	NA	NA	NA	not_run	1	40	0.025	NA	1.3408	0.3865	no	no	no	no	no	no	no	201192	8330.2	664324	6937.64	20	0.9995	0	yes	dated	1.9	no	yes	NA	NA	NA	NA	NA	NA	NA	NA	NA	NA	NA	NA	NA	NA	NA	NA	NA	NA	NA	NA	NA	NA	NA	NA	NA	NA	NA	NA	NA	NA	NA	NA	NA	NA	NA	NA	NA	NA
chr15-51766355-INS-328	chr15	51766354	INS	Alu	AluYb8	328	4.01608e+06	2.00804e+06	0.001731	1	dated	731765	25233.3	98	93	dated	17	40	0.425	15-22	1.3771	0.3787	no	no	no	no	no	yes	yes	979945	178426	2.16654e+06	33791.2	20	1	0	yes	dated	1.08	no	yes	NA	NA	NA	NA	NA	NA	NA	NA	NA	NA	NA	NA	NA	NA	NA	NA	NA	NA	NA	NA	NA	NA	NA	NA	NA	NA	NA	NA	NA	NA	NA	NA	NA	NA	NA	NA	NA	NA
chr15-51804029-INS-322	chr15	51804028	INS	Alu	AluYa5	322	2.42292e+06	1.21146e+06	0.001044	1	dated	928153	32005.3	6	70	dated	4	40	0.1	2026-03-04	1.5216	0.3721	no	no	no	no	no	yes	yes	74995.4	58511	95249.8	2586.05	20	0.9933	0	yes	dated	0.21	no	yes	NA	NA	NA	NA	NA	NA	NA	NA	NA	NA	NA	NA	NA	NA	NA	NA	NA	NA	NA	NA	NA	NA	NA	NA	NA	NA	NA	NA	NA	NA	NA	NA	NA	NA	NA	NA	NA	NA
chr15-51966615-INS-317	chr15	51966614	INS	Alu	AluYg6	317	4.3148e+06	2.1574e+06	0.00186	1	dated	264985	9137.42	45	98	dated	10	40	0.25	2026-09-14	1.4146	0.3508	no	no	no	no	no	yes	yes	1.37379e+06	107107	3.92304e+06	47372.2	20	1	0	yes	dated	1.56	no	yes	NA	NA	NA	NA	NA	NA	NA	NA	NA	NA	NA	NA	NA	NA	NA	NA	NA	NA	NA	NA	NA	NA	NA	NA	NA	NA	NA	NA	NA	NA	NA	NA	NA	NA	NA	NA	NA	NA
chr15-53182291-INS-336	chr15	53182290	INS	Alu	AluYe5	336	132763	66381.5	5.723e-05	1	dated	119106	4107.1	1	76	dated	2	40	0.05	2	0.8281	0.4094	no	no	yes	no	no	no	no	635634	37403.9	1.75337e+06	21918.4	20	0.9998	0	yes	dated	1.67	no	no	NA	NA	NA	NA	NA	NA	NA	NA	NA	NA	NA	NA	NA	NA	NA	NA	NA	NA	NA	NA	NA	NA	NA	NA	NA	NA	NA	NA	NA	NA	NA	NA	NA	NA	NA	NA	NA	NA
chr15-53213268-INS-333	chr15	53213267	INS	Alu	AluYa5	333	199144	99572.2	8.584e-05	1	dated	124367	4288.52	1	76	dated	2	40	0.05	2	0.8351	0.4241	no	no	yes	no	no	no	no	1.1903e+06	72824.5	3.18452e+06	41044.9	20	0.9998	0	yes	dated	1.64	no	no	NA	NA	NA	NA	NA	NA	NA	NA	NA	NA	NA	NA	NA	NA	NA	NA	NA	NA	NA	NA	NA	NA	NA	NA	NA	NA	NA	NA	NA	NA	NA	NA	NA	NA	NA	NA	NA	NA
chr15-53762363-INS-6097	chr15	53762362	INS	LINE1	L1HS	6097	796578	398289	0.0003434	1	dated	171988	5930.62	36	98	dated	9	40	0.225	2026-09-14	1.2314	0.3927	no	no	yes	no	no	no	no	553487	121249	1.20146e+06	19085.8	20	1	0	yes	dated	1	no	no	chr15-53762363-INS-6097_38612	+	None	FLI	intact	intact	1	1	99.408	99.373	2	6047	0.9979	99.669	TRUE	1	TRUE	18	AAAACTTTAATTGATGTC	TRUE	AGGTTT	FALSE	NA	none	0	0	0	0	25	0	NA	NA	NA	-1	-1	NA	FALSE	theoretically_active
chr15-54764612-INS-346	chr15	54764611	INS	Alu	AluYb9	346	NA	NA	NA	NA	no_carriers	NA	NA	NA	NA	not_run	0	38	0	NA	0.1522	0.3734	no	no	no	no	no	no	no	NA	NA	NA	NA	NA	NA	NA	NA	not_polymorphic_in_panel	NA	NA	no	NA	NA	NA	NA	NA	NA	NA	NA	NA	NA	NA	NA	NA	NA	NA	NA	NA	NA	NA	NA	NA	NA	NA	NA	NA	NA	NA	NA	NA	NA	NA	NA	NA	NA	NA	NA	NA	NA
chr15-56106614-INS-321	chr15	56106613	INS	Alu	AluYc	321	3.61779e+06	1.8089e+06	0.001559	1	dated	1.81381e+06	62545.1	100	87	dated	23	40	0.575	23-30	2.9642	0.4063	no	no	no	no	no	yes	yes	792600	158205	3.39117e+06	27331	20	1	0	yes	dated	1.33	no	yes	NA	NA	NA	NA	NA	NA	NA	NA	NA	NA	NA	NA	NA	NA	NA	NA	NA	NA	NA	NA	NA	NA	NA	NA	NA	NA	NA	NA	NA	NA	NA	NA	NA	NA	NA	NA	NA	NA
chr15-56422625-DEL-319	chr15	56422624	DEL	Alu	AluYb8	-319	800230	400115	0.0003449	0.995	dated	2.11006e+06	72760.6	100	92	dated	29	38	0.763	23-30	2.1447	0.3716	no	no	yes	no	no	no	no	747840	246013	1.85522e+06	25787.6	20	1	3	no	dated	0.88	no	no	NA	NA	NA	NA	NA	NA	NA	NA	NA	NA	NA	NA	NA	NA	NA	NA	NA	NA	NA	NA	NA	NA	NA	NA	NA	NA	NA	NA	NA	NA	NA	NA	NA	NA	NA	NA	NA	NA
chr15-56679214-INS-324	chr15	56679213	INS	Alu	AluY	324	1.52677e+06	763387	0.0006581	1	dated	200079	6899.27	3	100	dated	3	40	0.075	2026-03-04	0.2095	0.4003	no	no	no	no	no	yes	yes	575645	91879.9	1.91474e+06	19849.8	20	0.9984	1	no	dated	1.32	no	yes	NA	NA	NA	NA	NA	NA	NA	NA	NA	NA	NA	NA	NA	NA	NA	NA	NA	NA	NA	NA	NA	NA	NA	NA	NA	NA	NA	NA	NA	NA	NA	NA	NA	NA	NA	NA	NA	NA
chr15-56730639-INS-317	chr15	56730638	INS	Alu	AluYa5	317	NA	NA	NA	NA	no_carriers	NA	NA	NA	NA	not_run	1	40	0.025	NA	0.319	0.3984	no	no	no	no	no	no	no	46737	2282.6	97573.4	1611.62	20	0.9948	0	yes	dated	1.63	no	yes	NA	NA	NA	NA	NA	NA	NA	NA	NA	NA	NA	NA	NA	NA	NA	NA	NA	NA	NA	NA	NA	NA	NA	NA	NA	NA	NA	NA	NA	NA	NA	NA	NA	NA	NA	NA	NA	NA
chr15-58168196-INS-344	chr15	58168195	INS	Alu	AluYa5	344	4.21522e+06	2.10761e+06	0.001817	1	dated	3181500	109707	99	81	dated	27	40	0.675	23-30	1.361	0.4396	no	no	yes	no	no	no	no	548710	135831	1.3943e+06	18921	20	1	0	yes	dated	1.01	no	no	NA	NA	NA	NA	NA	NA	NA	NA	NA	NA	NA	NA	NA	NA	NA	NA	NA	NA	NA	NA	NA	NA	NA	NA	NA	NA	NA	NA	NA	NA	NA	NA	NA	NA	NA	NA	NA	NA
chr15-58503847-INS-295	chr15	58503846	INS	Alu	AluYa5	295	NA	NA	NA	NA	no_carriers	NA	NA	NA	NA	not_run	1	40	0.025	NA	3.0104	0.4125	no	no	no	no	no	no	no	318856	10856.9	994666	10995	20	0.9994	0	yes	dated	1.96	no	yes	NA	NA	NA	NA	NA	NA	NA	NA	NA	NA	NA	NA	NA	NA	NA	NA	NA	NA	NA	NA	NA	NA	NA	NA	NA	NA	NA	NA	NA	NA	NA	NA	NA	NA	NA	NA	NA	NA
chr15-58727458-INS-322	chr15	58727457	INS	Alu	AluY	322	4.6467e+06	2.32335e+06	0.002003	1	dated	2.85562e+06	98469.8	98	91	dated	30	40	0.75	23-30	3.6251	0.4319	no	no	no	no	no	yes	yes	2196266	826667	4.97896e+06	75733.3	20	1	0	yes	dated	0.78	no	yes	NA	NA	NA	NA	NA	NA	NA	NA	NA	NA	NA	NA	NA	NA	NA	NA	NA	NA	NA	NA	NA	NA	NA	NA	NA	NA	NA	NA	NA	NA	NA	NA	NA	NA	NA	NA	NA	NA
chr15-58839875-INS-1536	chr15	58839874	INS	LINE1	L1HS	1536	431480	215740	0.000186	1	dated	121708	4196.83	1	76	dated	2	40	0.05	2	2.7912	0.4166	no	no	no	no	no	yes	yes	236394	33266.6	813590	8151.52	20	0.9991	0	yes	dated	1.39	no	yes	chr15-58839875-INS-1536_38671	C	None	5pTRUNC	absent	truncated	NA	0.2886	NA	98.913	4550	6054	0.2484	99.6013	FALSE	1	TRUE	16	TAGAGCAGAGATTTCT	TRUE	TCACCC	FALSE	NA	none	0	0	0	0	0	0	NA	NA	NA	-1	-1	NA	FALSE	likely_inactive
chr15-59819201-INS-327	chr15	59819200	INS	Alu	AluYa5	327	NA	NA	NA	NA	no_carriers	NA	NA	NA	NA	not_run	1	40	0.025	NA	1.1796	0.3547	no	no	no	no	no	no	no	665106	29487.8	1.75802e+06	22934.7	20	0.9997	0	yes	dated	1.78	no	yes	NA	NA	NA	NA	NA	NA	NA	NA	NA	NA	NA	NA	NA	NA	NA	NA	NA	NA	NA	NA	NA	NA	NA	NA	NA	NA	NA	NA	NA	NA	NA	NA	NA	NA	NA	NA	NA	NA
chr15-59829710-DEL-328	chr15	59829709	DEL	Alu	AluYa5	-328	1.40058e+06	700292	0.0006037	0.995	dated	1.97759e+06	68192.7	89	95	dated	14	40	0.35	2026-09-14	1.1814	0.365	no	no	no	no	no	yes	yes	1.5452e+06	295792	3.05945e+06	53282.8	20	1	2	no	dated	1.01	no	yes	NA	NA	NA	NA	NA	NA	NA	NA	NA	NA	NA	NA	NA	NA	NA	NA	NA	NA	NA	NA	NA	NA	NA	NA	NA	NA	NA	NA	NA	NA	NA	NA	NA	NA	NA	NA	NA	NA
chr15-60077011-INS-2768	chr15	60077010	INS	SVA	SVA_E(x)	2768	NA	NA	NA	NA	no_carriers	NA	NA	NA	NA	not_run	1	40	0.025	NA	1.1363	0.4346	no	no	no	no	no	no	no	18710.9	889.8	41930.5	645.202	20	0.9881	0	yes	dated	1.67	no	yes	NA	NA	NA	NA	NA	NA	NA	NA	NA	NA	NA	NA	NA	NA	NA	NA	NA	NA	NA	NA	NA	NA	NA	NA	NA	NA	NA	NA	NA	NA	NA	NA	NA	NA	NA	NA	NA	NA
chr15-60117883-INS-334	chr15	60117882	INS	Alu	AluYa5	334	1.12849e+06	564243	0.0004864	1	dated	147841	5097.96	10	98	dated	5	40	0.125	2026-05-08	1.1505	0.4217	no	no	no	no	no	yes	yes	491022	68149.9	1.76411e+06	16931.8	20	1	0	yes	dated	1.41	no	yes	NA	NA	NA	NA	NA	NA	NA	NA	NA	NA	NA	NA	NA	NA	NA	NA	NA	NA	NA	NA	NA	NA	NA	NA	NA	NA	NA	NA	NA	NA	NA	NA	NA	NA	NA	NA	NA	NA
chr15-60597316-DEL-325	chr15	60597315	DEL	Alu	AluYa5	-325	200075	100037	8.624e-05	0.995	dated	86127.2	2969.9	14	93	dated	6	40	0.15	2026-05-08	2.3529	0.45	no	no	no	no	no	yes	yes	63677.4	3048.4	338780	2195.77	20	0.9168	4	no	dated	2.05	no	yes	NA	NA	NA	NA	NA	NA	NA	NA	NA	NA	NA	NA	NA	NA	NA	NA	NA	NA	NA	NA	NA	NA	NA	NA	NA	NA	NA	NA	NA	NA	NA	NA	NA	NA	NA	NA	NA	NA
chr15-60798706-INS-312	chr15	60798705	INS	Alu	AluYa5	312	4.08246e+06	2.04123e+06	0.00176	1	dated	1.81381e+06	62545.1	89	90	dated	14	40	0.35	2026-09-14	1.477	0.4573	no	no	yes	no	no	no	no	709201	106671	2176376	24455.2	20	1	0	yes	dated	1.31	no	no	NA	NA	NA	NA	NA	NA	NA	NA	NA	NA	NA	NA	NA	NA	NA	NA	NA	NA	NA	NA	NA	NA	NA	NA	NA	NA	NA	NA	NA	NA	NA	NA	NA	NA	NA	NA	NA	NA
chr15-64043255-INS-331	chr15	64043254	INS	Alu	AluYb9	331	1.19487e+06	597433	0.000515	1	dated	129861	4477.95	1	71	dated	2	40	0.05	2	1.4864	0.476	no	no	no	no	no	yes	yes	33462.7	1015.6	72396	1153.89	20	0.8741	1	no	dated	1.85	no	yes	NA	NA	NA	NA	NA	NA	NA	NA	NA	NA	NA	NA	NA	NA	NA	NA	NA	NA	NA	NA	NA	NA	NA	NA	NA	NA	NA	NA	NA	NA	NA	NA	NA	NA	NA	NA	NA	NA
chr15-64352124-INS-2814	chr15	64352123	INS	SVA	SVA_F	2814	0	0	0	1	dated	25126.3	866.423	1	76	dated	2	40	0.05	2	1.4442	0.4406	no	no	yes	no	no	no	no	35128.8	13268.9	56617.1	1211.34	20	0.9898	0	yes	dated	0.63	no	no	NA	NA	NA	NA	NA	NA	NA	NA	NA	NA	NA	NA	NA	NA	NA	NA	NA	NA	NA	NA	NA	NA	NA	NA	NA	NA	NA	NA	NA	NA	NA	NA	NA	NA	NA	NA	NA	NA
chr15-64824383-INS-348	chr15	64824382	INS	Alu	AluYa5	348	2887595	1.4438e+06	0.001245	1	dated	1.49319e+06	51489.4	98	96	dated	26	40	0.65	23-30	2.293	0.4587	no	no	no	no	no	yes	yes	242449	98262.3	477250	8360.3	20	1	0	yes	dated	0.69	no	yes	NA	NA	NA	NA	NA	NA	NA	NA	NA	NA	NA	NA	NA	NA	NA	NA	NA	NA	NA	NA	NA	NA	NA	NA	NA	NA	NA	NA	NA	NA	NA	NA	NA	NA	NA	NA	NA	NA
chr15-64851259-INS-260	chr15	64851258	INS	Alu	AluYe5	260	NA	NA	NA	NA	no_carriers	NA	NA	NA	NA	not_run	1	40	0.025	NA	2.2327	0.4576	no	no	no	no	no	no	no	36509.5	855.1	95779.6	1258.95	20	0.9572	2	no	dated	2.05	no	yes	NA	NA	NA	NA	NA	NA	NA	NA	NA	NA	NA	NA	NA	NA	NA	NA	NA	NA	NA	NA	NA	NA	NA	NA	NA	NA	NA	NA	NA	NA	NA	NA	NA	NA	NA	NA	NA	NA
chr15-65064053-DEL-326	chr15	65064052	DEL	Alu	AluYb8	-326	1.76735e+06	883676	0.0007618	0.995	dated	1.62802e+06	56138.7	98	99	dated	24	40	0.6	23-30	1.1426	0.3929	no	no	no	no	no	yes	yes	1.11501e+06	182777	2.62052e+06	38448.8	20	1	0	yes	dated	1.16	no	yes	NA	NA	NA	NA	NA	NA	NA	NA	NA	NA	NA	NA	NA	NA	NA	NA	NA	NA	NA	NA	NA	NA	NA	NA	NA	NA	NA	NA	NA	NA	NA	NA	NA	NA	NA	NA	NA	NA
chr15-65174496-INS-339	chr15	65174495	INS	Alu	AluYa5	339	232335	116168	0.0001001	1	dated	119106	4107.1	98	99	dated	16	40	0.4	15-22	0.6948	0.3737	no	no	no	no	no	yes	yes	742609	99093.7	2.09491e+06	25607.2	20	1	0	yes	dated	1.33	no	yes	NA	NA	NA	NA	NA	NA	NA	NA	NA	NA	NA	NA	NA	NA	NA	NA	NA	NA	NA	NA	NA	NA	NA	NA	NA	NA	NA	NA	NA	NA	NA	NA	NA	NA	NA	NA	NA	NA
chr15-66579805-DEL-330	chr15	66579804	DEL	Alu	AluYb8	-330	2.60116e+06	1.30058e+06	0.001121	0.995	dated	218145	7522.25	99	97	dated	20	40	0.5	15-22	2.1744	0.4642	no	no	yes	no	no	no	no	1.24094e+06	254386	3.0073e+06	42791	20	1	0	yes	dated	1.07	no	no	NA	NA	NA	NA	NA	NA	NA	NA	NA	NA	NA	NA	NA	NA	NA	NA	NA	NA	NA	NA	NA	NA	NA	NA	NA	NA	NA	NA	NA	NA	NA	NA	NA	NA	NA	NA	NA	NA
chr15-66986671-INS-323	chr15	66986670	INS	Alu	AluYa5	323	NA	NA	NA	NA	no_carriers	NA	NA	NA	NA	not_run	1	40	0.025	NA	0.5372	0.4059	no	no	no	no	no	no	no	17714	821.4	46859.9	610.827	20	0.9939	0	yes	dated	1.76	no	yes	NA	NA	NA	NA	NA	NA	NA	NA	NA	NA	NA	NA	NA	NA	NA	NA	NA	NA	NA	NA	NA	NA	NA	NA	NA	NA	NA	NA	NA	NA	NA	NA	NA	NA	NA	NA	NA	NA
chr15-67938504-INS-312	chr15	67938503	INS	Alu	AluYa5	312	2.92079e+06	1.46039e+06	0.001259	1	dated	2.85562e+06	98469.8	98	74	dated	21	40	0.525	15-22	2.9273	0.4946	no	no	no	no	no	yes	yes	2.37618e+06	307456	6621363	81937.4	20	1	10	no	dated	1.33	yes	no	NA	NA	NA	NA	NA	NA	NA	NA	NA	NA	NA	NA	NA	NA	NA	NA	NA	NA	NA	NA	NA	NA	NA	NA	NA	NA	NA	NA	NA	NA	NA	NA	NA	NA	NA	NA	NA	NA
chr15-67946680-INS-353	chr15	67946679	INS	Alu	AluYb8	353	NA	NA	NA	NA	no_carriers	NA	NA	NA	NA	not_run	1	40	0.025	NA	2.9182	0.4928	no	no	no	no	no	no	no	51328.8	1502.3	221410	1769.96	20	0.9435	2	no	dated	2.17	no	yes	NA	NA	NA	NA	NA	NA	NA	NA	NA	NA	NA	NA	NA	NA	NA	NA	NA	NA	NA	NA	NA	NA	NA	NA	NA	NA	NA	NA	NA	NA	NA	NA	NA	NA	NA	NA	NA	NA
chr15-68277625-INS-326	chr15	68277624	INS	Alu	AluYb8	326	3.02036e+06	1.51018e+06	0.001302	1	dated	1283549	44260.3	98	98	dated	15	40	0.375	15-22	1.4109	0.4964	no	no	no	no	no	yes	yes	2.24048e+06	375846	9039699	77257.9	20	1	0	yes	dated	1.38	no	yes	NA	NA	NA	NA	NA	NA	NA	NA	NA	NA	NA	NA	NA	NA	NA	NA	NA	NA	NA	NA	NA	NA	NA	NA	NA	NA	NA	NA	NA	NA	NA	NA	NA	NA	NA	NA	NA	NA
chr15-68497400-INS-338	chr15	68497399	INS	Alu	AluYa5	338	NA	NA	NA	NA	no_carriers	NA	NA	NA	NA	not_run	1	40	0.025	NA	0.9944	0.3865	no	no	no	no	no	no	no	16380	669.9	65762.8	564.829	20	0.9618	2	no	dated	1.99	no	yes	NA	NA	NA	NA	NA	NA	NA	NA	NA	NA	NA	NA	NA	NA	NA	NA	NA	NA	NA	NA	NA	NA	NA	NA	NA	NA	NA	NA	NA	NA	NA	NA	NA	NA	NA	NA	NA	NA
chr15-69412214-DEL-314	chr15	69412213	DEL	Alu	AluYa5	-314	733491	366746	0.0003162	0.995	dated	138559	4777.91	2	100	dated	3	40	0.075	2026-03-04	2.5115	0.4151	no	no	no	no	no	yes	yes	817622	52548.4	2.29291e+06	28193.9	20	1	0	yes	dated	1.64	no	yes	NA	NA	NA	NA	NA	NA	NA	NA	NA	NA	NA	NA	NA	NA	NA	NA	NA	NA	NA	NA	NA	NA	NA	NA	NA	NA	NA	NA	NA	NA	NA	NA	NA	NA	NA	NA	NA	NA
chr15-70163672-DEL-321	chr15	70163671	DEL	Alu	AluYa5	-321	566846	283423	0.0002443	0.995	dated	NA	NA	NA	NA	not_run	39	40	0.975	37-40	0.1087	0.4507	no	no	no	no	no	yes	no	776422	66991.4	2.62381e+06	26773.2	20	1	0	yes	dated	1.59	no	yes	NA	NA	NA	NA	NA	NA	NA	NA	NA	NA	NA	NA	NA	NA	NA	NA	NA	NA	NA	NA	NA	NA	NA	NA	NA	NA	NA	NA	NA	NA	NA	NA	NA	NA	NA	NA	NA	NA
chr15-71508183-INS-323	chr15	71508182	INS	Alu	AluYa5	323	597433	298717	0.0002575	1	dated	168311	5803.82	99	98	dated	18	40	0.45	15-22	0.4686	0.4832	no	no	no	no	no	yes	yes	596273	125713	3.38421e+06	20561.1	20	1	0	yes	dated	1.43	no	yes	NA	NA	NA	NA	NA	NA	NA	NA	NA	NA	NA	NA	NA	NA	NA	NA	NA	NA	NA	NA	NA	NA	NA	NA	NA	NA	NA	NA	NA	NA	NA	NA	NA	NA	NA	NA	NA	NA
chr15-73445674-DEL-303	chr15	73445673	DEL	Alu	AluYh3	-303	200012	100006	8.621e-05	0.996	dated	141587	4882.3	89	99	dated	14	40	0.35	2026-09-14	0.3857	0.454	no	no	no	no	no	yes	yes	330563	84341.9	640132	11398.7	20	1	0	yes	dated	0.88	no	yes	NA	NA	NA	NA	NA	NA	NA	NA	NA	NA	NA	NA	NA	NA	NA	NA	NA	NA	NA	NA	NA	NA	NA	NA	NA	NA	NA	NA	NA	NA	NA	NA	NA	NA	NA	NA	NA	NA
chr15-74404846-INS-281	chr15	74404845	INS	Alu	AluYa5	281	NA	NA	NA	NA	no_carriers	NA	NA	NA	NA	not_run	1	40	0.025	NA	0.0705	0.3722	no	no	no	no	no	no	no	139540	3679.5	464522	4811.73	20	0.9995	0	yes	dated	2.1	no	yes	NA	NA	NA	NA	NA	NA	NA	NA	NA	NA	NA	NA	NA	NA	NA	NA	NA	NA	NA	NA	NA	NA	NA	NA	NA	NA	NA	NA	NA	NA	NA	NA	NA	NA	NA	NA	NA	NA
chr15-74658955-DEL-285	chr15	74658954	DEL	Alu	AluYd8	-285	266613	133306	0.0001149	0.996	dated	154372	5323.15	100	100	dated	20	40	0.5	15-22	0.2329	0.3693	no	no	no	no	no	yes	yes	375361	110519	746189	12943.5	20	1	0	yes	dated	0.83	no	yes	NA	NA	NA	NA	NA	NA	NA	NA	NA	NA	NA	NA	NA	NA	NA	NA	NA	NA	NA	NA	NA	NA	NA	NA	NA	NA	NA	NA	NA	NA	NA	NA	NA	NA	NA	NA	NA	NA
chr15-75329690-DEL-329	chr15	75329689	DEL	Alu	AluYa5	-329	266782	133391	0.000115	0.995	dated	132698	4575.79	35	100	dated	9	40	0.225	2026-09-14	0.463	0.4148	no	no	no	no	no	yes	yes	381520	135951	747381	13155.9	20	1	0	yes	dated	0.74	no	yes	NA	NA	NA	NA	NA	NA	NA	NA	NA	NA	NA	NA	NA	NA	NA	NA	NA	NA	NA	NA	NA	NA	NA	NA	NA	NA	NA	NA	NA	NA	NA	NA	NA	NA	NA	NA	NA	NA
chr15-76507735-INS-317	chr15	76507734	INS	Alu	AluYa5	317	3.05355e+06	1.52677e+06	0.001316	1	dated	1.81381e+06	62545.1	98	72	dated	17	40	0.425	15-22	0.8308	0.4825	no	no	yes	no	no	no	no	289124	115023	639771	9969.78	20	1	1	no	dated	0.75	no	no	NA	NA	NA	NA	NA	NA	NA	NA	NA	NA	NA	NA	NA	NA	NA	NA	NA	NA	NA	NA	NA	NA	NA	NA	NA	NA	NA	NA	NA	NA	NA	NA	NA	NA	NA	NA	NA	NA
chr15-76738491-INS-329	chr15	76738490	INS	Alu	AluYb9	329	132763	66381.5	5.723e-05	1	dated	144680	4988.97	1	76	dated	2	40	0.05	2	2.1331	0.4496	no	no	no	no	no	yes	yes	1.28898e+06	69291.9	3.69458e+06	44447.5	20	0.9999	0	yes	dated	1.73	no	yes	NA	NA	NA	NA	NA	NA	NA	NA	NA	NA	NA	NA	NA	NA	NA	NA	NA	NA	NA	NA	NA	NA	NA	NA	NA	NA	NA	NA	NA	NA	NA	NA	NA	NA	NA	NA	NA	NA
chr15-77366879-INS-314	chr15	77366878	INS	Alu	AluYa5	314	4.28161e+06	2.1408e+06	0.001846	1	dated	454858	15684.8	99	88	dated	17	40	0.425	15-22	1.1127	0.4281	no	no	no	no	no	yes	yes	2.05141e+06	249625	6094498	70738.4	20	1	0	yes	dated	1.39	no	yes	NA	NA	NA	NA	NA	NA	NA	NA	NA	NA	NA	NA	NA	NA	NA	NA	NA	NA	NA	NA	NA	NA	NA	NA	NA	NA	NA	NA	NA	NA	NA	NA	NA	NA	NA	NA	NA	NA
chr15-77462878-DEL-321	chr15	77462877	DEL	Alu	AluY	-321	3.63448e+06	1.81724e+06	0.001567	0.995	dated	1.39945e+06	48256.9	99	99	dated	24	40	0.6	23-30	1.0676	0.4023	no	no	no	no	no	yes	yes	1.3768e+06	179610	4.26761e+06	47476	20	0.9987	0	yes	dated	1.38	no	yes	NA	NA	NA	NA	NA	NA	NA	NA	NA	NA	NA	NA	NA	NA	NA	NA	NA	NA	NA	NA	NA	NA	NA	NA	NA	NA	NA	NA	NA	NA	NA	NA	NA	NA	NA	NA	NA	NA
chr15-77482619-DEL-312	chr15	77482618	DEL	Alu	AluYa5	-312	266716	133358	0.000115	0.996	dated	315000	10862.1	96	100	dated	23	40	0.575	23-30	1.091	0.4079	no	no	no	no	no	yes	yes	818666	141645	1.99086e+06	28229.9	20	1	2	no	dated	1.15	no	yes	NA	NA	NA	NA	NA	NA	NA	NA	NA	NA	NA	NA	NA	NA	NA	NA	NA	NA	NA	NA	NA	NA	NA	NA	NA	NA	NA	NA	NA	NA	NA	NA	NA	NA	NA	NA	NA	NA
chr15-77768243-INS-340	chr15	77768242	INS	Alu	AluYa5	340	4.51394e+06	2.25697e+06	0.001946	1	dated	780783	26923.6	10	98	dated	5	40	0.125	2026-05-08	1.343	0.4161	no	no	no	no	no	yes	yes	2.39708e+06	197349	5.45411e+06	82658	20	1	1	no	dated	1.44	yes	no	NA	NA	NA	NA	NA	NA	NA	NA	NA	NA	NA	NA	NA	NA	NA	NA	NA	NA	NA	NA	NA	NA	NA	NA	NA	NA	NA	NA	NA	NA	NA	NA	NA	NA	NA	NA	NA	NA
chr15-78233816-INS-315	chr15	78233815	INS	Alu	AluY	315	1.22806e+06	614029	0.0005293	1	dated	564596	19468.8	6	100	dated	4	40	0.1	2026-03-04	1.784	0.4225	no	no	no	no	no	yes	yes	2.03396e+06	173106	4861869	70136.5	20	0.9999	0	yes	dated	1.45	no	yes	NA	NA	NA	NA	NA	NA	NA	NA	NA	NA	NA	NA	NA	NA	NA	NA	NA	NA	NA	NA	NA	NA	NA	NA	NA	NA	NA	NA	NA	NA	NA	NA	NA	NA	NA	NA	NA	NA
chr15-78964016-DEL-316	chr15	78964015	DEL	Alu	AluYa5	-316	866878	433439	0.0003737	0.995	dated	264985	9137.42	99	100	dated	27	40	0.675	23-30	2.2091	0.4093	no	no	no	no	no	yes	yes	438877	67150.5	1.42446e+06	15133.7	20	1	0	yes	dated	1.33	no	yes	NA	NA	NA	NA	NA	NA	NA	NA	NA	NA	NA	NA	NA	NA	NA	NA	NA	NA	NA	NA	NA	NA	NA	NA	NA	NA	NA	NA	NA	NA	NA	NA	NA	NA	NA	NA	NA	NA
chr15-79607404-INS-328	chr15	79607403	INS	Alu	AluYa5	328	398289	199144	0.0001717	1	dated	270774	9337.05	96	99	dated	16	40	0.4	15-22	1.1003	0.4053	no	no	no	no	no	yes	yes	184875	63031.7	487577	6375	20	0.9997	0	yes	dated	0.89	no	yes	NA	NA	NA	NA	NA	NA	NA	NA	NA	NA	NA	NA	NA	NA	NA	NA	NA	NA	NA	NA	NA	NA	NA	NA	NA	NA	NA	NA	NA	NA	NA	NA	NA	NA	NA	NA	NA	NA
chr15-80470752-DEL-310	chr15	80470751	DEL	Alu	AluYa5	-310	1.53358e+06	766788	0.000661	0.996	dated	1430024	49311.2	97	87	dated	26	40	0.65	23-30	0.1226	0.4233	no	no	yes	no	no	no	no	491298	188780	1.03235e+06	16941.3	20	1	7	no	dated	0.74	no	no	NA	NA	NA	NA	NA	NA	NA	NA	NA	NA	NA	NA	NA	NA	NA	NA	NA	NA	NA	NA	NA	NA	NA	NA	NA	NA	NA	NA	NA	NA	NA	NA	NA	NA	NA	NA	NA	NA
chr15-80747213-DEL-6051	chr15	80747212	DEL	LINE1	L1HS	-6051	2.72522e+06	1.36261e+06	0.001175	0.913	dated	2.40221e+06	82834.9	96	92	dated	22	40	0.55	15-22	0.2131	0.4515	no	no	no	no	no	yes	yes	1244374	299490	4650988	42909.4	20	1	0	yes	dated	1.19	no	yes	chr15-80747213-DEL-6051_38959	C	None	FL_dis	intact	frameshift	1	0.5867	99.704	99.733	3	6052	0.9985	99.5528	TRUE	1	TRUE	11	CACCagccact	TRUE	ATTCTA	FALSE	NA	none	0	0	0	0	0	0	NA	NA	NA	-1	-1	NA	FALSE	likely_inactive
chr15-80969474-INS-329	chr15	80969473	INS	Alu	AluYa5	329	1.32763e+06	663815	0.0005723	1	dated	2.40221e+06	82834.9	98	96	dated	27	40	0.675	23-30	0.2231	0.4315	no	no	yes	no	no	no	no	404586	181701	868833	13951.2	20	0.9999	3	no	dated	0.68	no	no	NA	NA	NA	NA	NA	NA	NA	NA	NA	NA	NA	NA	NA	NA	NA	NA	NA	NA	NA	NA	NA	NA	NA	NA	NA	NA	NA	NA	NA	NA	NA	NA	NA	NA	NA	NA	NA	NA
chr15-81873516-INS-307	chr15	81873515	INS	Alu	AluYa5	307	NA	NA	NA	NA	no_carriers	NA	NA	NA	NA	not_run	1	40	0.025	NA	0.3354	0.4042	no	no	no	no	no	no	no	13667.2	622.8	29288.6	471.283	20	0.9834	2	no	dated	1.67	no	yes	NA	NA	NA	NA	NA	NA	NA	NA	NA	NA	NA	NA	NA	NA	NA	NA	NA	NA	NA	NA	NA	NA	NA	NA	NA	NA	NA	NA	NA	NA	NA	NA	NA	NA	NA	NA	NA	NA
chr15-82606623-INS-318	chr15	82606622	INS	Alu	AluYa5	318	2.12421e+06	1.0621e+06	0.0009156	1	dated	1.46127e+06	50388.5	15	84	dated	6	40	0.15	2026-05-08	0.7724	0.48	no	no	no	no	no	yes	yes	689450	157888	1.13431e+06	23774.2	20	1	0	yes	dated	0.86	no	yes	NA	NA	NA	NA	NA	NA	NA	NA	NA	NA	NA	NA	NA	NA	NA	NA	NA	NA	NA	NA	NA	NA	NA	NA	NA	NA	NA	NA	NA	NA	NA	NA	NA	NA	NA	NA	NA	NA
chr15-82830114-INS-335	chr15	82830113	INS	Alu	AluYa5	335	NA	NA	NA	NA	no_carriers	NA	NA	NA	NA	not_run	1	40	0.025	NA	0.8352	0.4142	no	no	no	no	no	no	no	136540	6018.3	403286	4708.26	20	0.9891	0	yes	dated	1.83	no	yes	NA	NA	NA	NA	NA	NA	NA	NA	NA	NA	NA	NA	NA	NA	NA	NA	NA	NA	NA	NA	NA	NA	NA	NA	NA	NA	NA	NA	NA	NA	NA	NA	NA	NA	NA	NA	NA	NA
chr15-83433724-INS-311	chr15	83433723	INS	Alu	AluYk2	311	232335	116168	0.0001001	1	dated	232758	8026.13	36	97	dated	9	40	0.225	2026-09-14	1.0472	0.3988	no	no	no	no	no	yes	yes	844654	115258	1.91341e+06	29126	20	1	0	yes	dated	1.22	no	yes	NA	NA	NA	NA	NA	NA	NA	NA	NA	NA	NA	NA	NA	NA	NA	NA	NA	NA	NA	NA	NA	NA	NA	NA	NA	NA	NA	NA	NA	NA	NA	NA	NA	NA	NA	NA	NA	NA
chr15-85841161-INS-324	chr15	85841160	INS	Alu	AluYb8	324	NA	NA	NA	NA	no_carriers	NA	NA	NA	NA	not_run	1	40	0.025	NA	1.7937	0.4526	no	no	no	no	no	no	no	1.76861e+06	83236	4.27146e+06	60986.5	20	0.9999	0	yes	dated	1.71	no	yes	NA	NA	NA	NA	NA	NA	NA	NA	NA	NA	NA	NA	NA	NA	NA	NA	NA	NA	NA	NA	NA	NA	NA	NA	NA	NA	NA	NA	NA	NA	NA	NA	NA	NA	NA	NA	NA	NA
chr15-87675786-INS-348	chr15	87675785	INS	Alu	AluYa5	348	NA	NA	NA	NA	no_carriers	NA	NA	NA	NA	not_run	1	40	0.025	NA	2.2313	0.445	no	no	no	no	no	no	no	29653.4	827.5	39691.3	1022.53	20	0.9834	0	yes	dated	1.68	no	yes	NA	NA	NA	NA	NA	NA	NA	NA	NA	NA	NA	NA	NA	NA	NA	NA	NA	NA	NA	NA	NA	NA	NA	NA	NA	NA	NA	NA	NA	NA	NA	NA	NA	NA	NA	NA	NA	NA
chr15-88387092-INS-329	chr15	88387091	INS	Alu	AluYb8	329	6.53858e+06	3.26929e+06	0.002818	1	dated	1.93531e+06	66734.7	76	99	dated	13	40	0.325	2026-09-14	1.6881	0.468	no	no	no	no	no	yes	yes	1.62698e+06	97005.8	6.13246e+06	56102.9	20	1	2	no	dated	1.8	no	yes	NA	NA	NA	NA	NA	NA	NA	NA	NA	NA	NA	NA	NA	NA	NA	NA	NA	NA	NA	NA	NA	NA	NA	NA	NA	NA	NA	NA	NA	NA	NA	NA	NA	NA	NA	NA	NA	NA
chr15-88618442-INS-319	chr15	88618441	INS	Alu	AluY	319	3.5846e+06	1.7923e+06	0.001545	1	dated	2.11006e+06	72760.6	100	67	dated	22	40	0.55	15-22	2.7062	0.5321	no	no	no	no	no	yes	yes	1.01558e+06	338299	2.40294e+06	35020	20	1	0	yes	dated	0.85	no	yes	NA	NA	NA	NA	NA	NA	NA	NA	NA	NA	NA	NA	NA	NA	NA	NA	NA	NA	NA	NA	NA	NA	NA	NA	NA	NA	NA	NA	NA	NA	NA	NA	NA	NA	NA	NA	NA	NA
chr15-89791822-INS-308	chr15	89791821	INS	Alu	AluY	308	2.72164e+06	1.36082e+06	0.001173	1	dated	629026	21690.6	1	57	dated	2	40	0.05	2	2.4537	0.4468	no	no	no	no	no	yes	yes	965671	45455	3.89336e+06	33299	20	0.9996	0	yes	dated	1.93	no	yes	NA	NA	NA	NA	NA	NA	NA	NA	NA	NA	NA	NA	NA	NA	NA	NA	NA	NA	NA	NA	NA	NA	NA	NA	NA	NA	NA	NA	NA	NA	NA	NA	NA	NA	NA	NA	NA	NA
chr15-90591789-INS-341	chr15	90591788	INS	Alu	AluYb8	341	2.55569e+06	1.27784e+06	0.001102	1	dated	908309	31321	43	69	dated	10	40	0.25	2026-09-14	2.3317	0.4522	no	no	yes	no	no	no	no	382538	86020.8	1.23151e+06	13191	20	1	0	yes	dated	1.16	no	no	NA	NA	NA	NA	NA	NA	NA	NA	NA	NA	NA	NA	NA	NA	NA	NA	NA	NA	NA	NA	NA	NA	NA	NA	NA	NA	NA	NA	NA	NA	NA	NA	NA	NA	NA	NA	NA	NA
chr15-90734820-DEL-313	chr15	90734819	DEL	Alu	AluYa5	-313	100020	50010.1	4.311e-05	0.996	dated	187518	6466.13	6	100	dated	4	40	0.1	2026-03-04	3.5154	0.3898	no	no	yes	no	no	no	no	556605	52062.4	2.04286e+06	19193.3	20	1	0	yes	dated	1.59	no	no	NA	NA	NA	NA	NA	NA	NA	NA	NA	NA	NA	NA	NA	NA	NA	NA	NA	NA	NA	NA	NA	NA	NA	NA	NA	NA	NA	NA	NA	NA	NA	NA	NA	NA	NA	NA	NA	NA
chr15-90786188-INS-320	chr15	90786187	INS	Alu	AluYa5	320	2.8544e+06	1.4272e+06	0.00123	1	dated	576931	19894.2	10	83	dated	5	40	0.125	2026-05-08	4.2626	0.4729	no	no	yes	no	no	no	no	871775	117550	2.8033e+06	30061.2	20	1	0	yes	dated	1.38	no	no	NA	NA	NA	NA	NA	NA	NA	NA	NA	NA	NA	NA	NA	NA	NA	NA	NA	NA	NA	NA	NA	NA	NA	NA	NA	NA	NA	NA	NA	NA	NA	NA	NA	NA	NA	NA	NA	NA
chr15-91054432-DEL-317	chr15	91054431	DEL	Alu	AluYa5	-317	5.8015e+06	2.90075e+06	0.002501	0.995	dated	1283549	44260.3	99	98	dated	20	40	0.5	15-22	6.0116	0.4552	no	no	no	no	no	yes	yes	1.79504e+06	262504	4.30212e+06	61898.1	20	1	0	yes	dated	1.21	no	yes	NA	NA	NA	NA	NA	NA	NA	NA	NA	NA	NA	NA	NA	NA	NA	NA	NA	NA	NA	NA	NA	NA	NA	NA	NA	NA	NA	NA	NA	NA	NA	NA	NA	NA	NA	NA	NA	NA
chr15-91935603-INS-315	chr15	91935602	INS	Alu	AluYa5	315	4.28161e+06	2.1408e+06	0.001846	1	dated	1.15208e+06	39726.8	10	86	dated	5	40	0.125	2026-05-08	4.5175	0.381	no	no	no	no	no	yes	yes	189340	51815.7	799750	6528.98	20	0.9999	0	yes	dated	1.19	no	yes	NA	NA	NA	NA	NA	NA	NA	NA	NA	NA	NA	NA	NA	NA	NA	NA	NA	NA	NA	NA	NA	NA	NA	NA	NA	NA	NA	NA	NA	NA	NA	NA	NA	NA	NA	NA	NA	NA
chr15-92039793-INS-306	chr15	92039792	INS	Alu	AluYa5	306	2.55569e+06	1.27784e+06	0.001102	1	dated	200079	6899.27	10	90	dated	5	40	0.125	2026-05-08	4.2692	0.391	no	no	yes	no	no	no	no	392745	43580.3	1.85141e+06	13542.9	20	1	0	yes	dated	1.63	no	no	NA	NA	NA	NA	NA	NA	NA	NA	NA	NA	NA	NA	NA	NA	NA	NA	NA	NA	NA	NA	NA	NA	NA	NA	NA	NA	NA	NA	NA	NA	NA	NA	NA	NA	NA	NA	NA	NA
chr15-92385826-INS-306	chr15	92385825	INS	Alu	AluY	306	2.19059e+06	1.09529e+06	0.0009442	1	dated	295224	10180.2	75	95	dated	13	40	0.325	2026-09-14	3.0753	0.407	no	no	no	no	no	yes	yes	464810	104680	2.38046e+06	16027.9	20	0.988	0	yes	dated	1.36	no	yes	NA	NA	NA	NA	NA	NA	NA	NA	NA	NA	NA	NA	NA	NA	NA	NA	NA	NA	NA	NA	NA	NA	NA	NA	NA	NA	NA	NA	NA	NA	NA	NA	NA	NA	NA	NA	NA	NA
chr15-93276039-DEL-327	chr15	93276038	DEL	Alu	AluYa5	-327	NA	NA	NA	NA	no_carriers	NA	NA	NA	NA	not_run	0	40	0	NA	3.0988	0.3785	no	no	no	no	no	no	no	NA	NA	NA	NA	NA	NA	NA	NA	not_polymorphic_in_panel	NA	NA	no	NA	NA	NA	NA	NA	NA	NA	NA	NA	NA	NA	NA	NA	NA	NA	NA	NA	NA	NA	NA	NA	NA	NA	NA	NA	NA	NA	NA	NA	NA	NA	NA	NA	NA	NA	NA	NA	NA
chr15-93349078-INS-294	chr15	93349077	INS	Alu	AluYa5	294	3.45184e+06	1.72592e+06	0.001488	1	dated	747753	25784.6	28	96	dated	8	40	0.2	2026-05-08	2.2942	0.3775	no	no	no	no	no	yes	yes	628762	106001	2.8581e+06	21681.5	20	1	0	yes	dated	1.43	no	yes	NA	NA	NA	NA	NA	NA	NA	NA	NA	NA	NA	NA	NA	NA	NA	NA	NA	NA	NA	NA	NA	NA	NA	NA	NA	NA	NA	NA	NA	NA	NA	NA	NA	NA	NA	NA	NA	NA
chr15-94542631-INS-326	chr15	94542630	INS	Alu	AluYb8	326	2.45612e+06	1.22806e+06	0.001059	1	dated	1.17725e+06	40594.7	10	85	dated	5	40	0.125	2026-05-08	2.319	0.4043	no	no	yes	no	no	no	no	801122	262823	1.90646e+06	27624.9	20	1	0	yes	dated	0.86	no	no	NA	NA	NA	NA	NA	NA	NA	NA	NA	NA	NA	NA	NA	NA	NA	NA	NA	NA	NA	NA	NA	NA	NA	NA	NA	NA	NA	NA	NA	NA	NA	NA	NA	NA	NA	NA	NA	NA
chr15-94807504-INS-330	chr15	94807503	INS	Alu	AluYb8	330	3.5846e+06	1.7923e+06	0.001545	1	dated	171988	5930.62	20	96	dated	7	40	0.175	2026-05-08	2.9012	0.3773	no	no	no	no	no	yes	yes	158835	54175.6	334286	5477.08	20	1	0	yes	dated	0.79	no	yes	NA	NA	NA	NA	NA	NA	NA	NA	NA	NA	NA	NA	NA	NA	NA	NA	NA	NA	NA	NA	NA	NA	NA	NA	NA	NA	NA	NA	NA	NA	NA	NA	NA	NA	NA	NA	NA	NA
chr15-94991767-DEL-324	chr15	94991766	DEL	Alu	AluYa5	-324	3.60129e+06	1.80065e+06	0.001552	0.995	dated	2.4547e+06	84644.7	100	69	dated	26	40	0.65	23-30	2.8077	0.3631	no	no	no	no	no	yes	yes	1.33967e+06	167633	3.50554e+06	46195.4	20	1	0	yes	dated	1.32	no	yes	NA	NA	NA	NA	NA	NA	NA	NA	NA	NA	NA	NA	NA	NA	NA	NA	NA	NA	NA	NA	NA	NA	NA	NA	NA	NA	NA	NA	NA	NA	NA	NA	NA	NA	NA	NA	NA	NA
chr15-95161127-INS-338	chr15	95161126	INS	Alu	AluYb8	338	NA	NA	NA	NA	no_carriers	NA	NA	NA	NA	not_run	1	40	0.025	NA	3.2983	0.382	no	no	no	no	no	no	no	32509.8	471.1	294827	1121.03	20	0.9651	0	yes	dated	2.8	no	yes	NA	NA	NA	NA	NA	NA	NA	NA	NA	NA	NA	NA	NA	NA	NA	NA	NA	NA	NA	NA	NA	NA	NA	NA	NA	NA	NA	NA	NA	NA	NA	NA	NA	NA	NA	NA	NA	NA
chr15-95175338-DEL-314	chr15	95175337	DEL	Alu	AluYa5	-314	5.36782e+06	2.68391e+06	0.002314	0.995	dated	NA	NA	NA	NA	not_run	39	40	0.975	37-40	3.2735	0.3802	no	no	no	no	no	yes	no	3.51712e+06	997972	7.85492e+06	121280	20	1	9	no	dated	0.9	yes	no	NA	NA	NA	NA	NA	NA	NA	NA	NA	NA	NA	NA	NA	NA	NA	NA	NA	NA	NA	NA	NA	NA	NA	NA	NA	NA	NA	NA	NA	NA	NA	NA	NA	NA	NA	NA	NA	NA
chr15-95421523-DEL-1668	chr15	95421522	DEL	LINE1	L1HS	-1668	NA	NA	NA	NA	no_carriers	NA	NA	NA	NA	not_run	0	40	0	NA	3.2214	0.3785	no	no	no	no	no	no	no	NA	NA	NA	NA	NA	NA	NA	NA	not_polymorphic_in_panel	NA	NA	no	chr15-95421523-DEL-1668_39192	C	None	5pTRUNC	absent	truncated	NA	0.2322	NA	100	4927	6041	0.184	99.8206	FALSE	1	FALSE	8	atttttgt	TRUE	AAAAAA	FALSE	NA	none	0	0	0	0	0	0	NA	NA	NA	-1	-1	NA	FALSE	likely_inactive
chr15-95776015-INS-332	chr15	95776014	INS	Alu	AluYi6	332	1.32763e+06	663815	0.0005723	1	dated	175745	6060.19	1	76	dated	2	40	0.05	2	2.8896	0.4084	no	no	no	no	no	yes	yes	1.1597e+06	62425.1	4.63727e+06	39989.5	20	0.9999	0	yes	dated	1.87	no	yes	NA	NA	NA	NA	NA	NA	NA	NA	NA	NA	NA	NA	NA	NA	NA	NA	NA	NA	NA	NA	NA	NA	NA	NA	NA	NA	NA	NA	NA	NA	NA	NA	NA	NA	NA	NA	NA	NA
chr15-95844619-INS-885	chr15	95844618	INS	LINE1	L1HS	885	2.92079e+06	1.46039e+06	0.001259	1	dated	253775	8750.87	6	100	dated	4	40	0.1	2026-03-04	3.4321	0.4212	no	no	no	no	no	yes	yes	791343	118431	1.82265e+06	27287.7	20	0.9997	0	yes	dated	1.19	no	yes	chr15-95844619-INS-885_39199	+	None	5pTRUNC	absent	truncated	NA	0.1569	NA	98	5208	6045	0.1383	98.3294	FALSE	1	FALSE	6	AAAAGA	TRUE	TTCTTT	FALSE	NA	none	0	0	0	0	0	0	NA	NA	NA	-1	-1	NA	FALSE	likely_inactive
chr15-95928222-DEL-328	chr15	95928221	DEL	Alu	AluYb8	-328	5.03543e+06	2.51772e+06	0.00217	0.995	dated	1.49319e+06	51489.4	97	87	dated	19	40	0.475	15-22	3.5254	0.4222	no	no	no	no	no	yes	yes	2.48701e+06	491606	5.67828e+06	85759	20	1	0	yes	dated	1.06	yes	no	NA	NA	NA	NA	NA	NA	NA	NA	NA	NA	NA	NA	NA	NA	NA	NA	NA	NA	NA	NA	NA	NA	NA	NA	NA	NA	NA	NA	NA	NA	NA	NA	NA	NA	NA	NA	NA	NA
chr15-97566801-INS-309	chr15	97566800	INS	Alu	AluYa5	309	2091017	1.04551e+06	0.0009013	1	dated	366450	12636.2	21	98	dated	7	40	0.175	2026-05-08	1.6786	0.3936	no	no	yes	no	no	no	no	2307948	173625	5557019	79584.4	20	1	0	yes	dated	1.51	yes	no	NA	NA	NA	NA	NA	NA	NA	NA	NA	NA	NA	NA	NA	NA	NA	NA	NA	NA	NA	NA	NA	NA	NA	NA	NA	NA	NA	NA	NA	NA	NA	NA	NA	NA	NA	NA	NA	NA
chr15-98027160-DEL-308	chr15	98027159	DEL	Alu	AluYj4	-308	7.13426e+06	3567128	0.003075	0.996	dated	2.79457e+06	96364.5	99	92	dated	27	40	0.675	23-30	2.4856	0.4677	no	no	no	no	no	yes	yes	4.81362e+06	980253	1.05133e+07	165987	20	1	6	no	dated	1.03	yes	no	NA	NA	NA	NA	NA	NA	NA	NA	NA	NA	NA	NA	NA	NA	NA	NA	NA	NA	NA	NA	NA	NA	NA	NA	NA	NA	NA	NA	NA	NA	NA	NA	NA	NA	NA	NA	NA	NA
chr15-98029289-DEL-334	chr15	98029288	DEL	Alu	AluYa5	-334	6.93682e+06	3.46841e+06	0.00299	0.995	dated	2.61913e+06	90314.7	99	81	dated	23	40	0.575	23-30	2.4731	0.4657	no	no	no	no	no	yes	yes	2.15257e+06	406994	6.50687e+06	74226.7	20	1	4	no	dated	1.2	no	yes	NA	NA	NA	NA	NA	NA	NA	NA	NA	NA	NA	NA	NA	NA	NA	NA	NA	NA	NA	NA	NA	NA	NA	NA	NA	NA	NA	NA	NA	NA	NA	NA	NA	NA	NA	NA	NA	NA
chr15-98115782-DEL-266	chr15	98115781	DEL	Alu	AluYa5	-266	1865782	932891	0.0008042	0.996	dated	259320	8942.05	98	99	dated	26	40	0.65	23-30	2.2833	0.4385	no	no	no	no	no	yes	yes	277294	115942	663887	9561.85	20	1	0	yes	dated	0.76	no	yes	NA	NA	NA	NA	NA	NA	NA	NA	NA	NA	NA	NA	NA	NA	NA	NA	NA	NA	NA	NA	NA	NA	NA	NA	NA	NA	NA	NA	NA	NA	NA	NA	NA	NA	NA	NA	NA	NA
chr15-98148237-DEL-1447	chr15	98148236	DEL	LINE1	L1HS	-1447	2.74528e+06	1.37264e+06	0.001183	0.979	dated	264985	9137.42	98	100	dated	25	40	0.625	23-30	2.3548	0.4182	no	no	no	no	no	yes	yes	1.45701e+06	218234	3988204	50241.6	20	1	4	no	dated	1.26	no	yes	chr15-98148237-DEL-1447_39255	C	29223	5pINV	absent	truncated	NA	0.1569	NA	100	4619	6051	0.2347	99.6484	FALSE	2	TRUE	15	Aagtgtataaattta	TRUE	GTTCTT	FALSE	NA	none	0	0	0	0	0	0	NA	NA	NA	-1	-1	NA	FALSE	likely_inactive
chr15-98667709-INS-309	chr15	98667708	INS	Alu	AluY	309	2356543	1.17827e+06	0.001016	1	dated	1.46127e+06	50388.5	100	90	dated	27	40	0.675	23-30	3.5572	0.4654	no	no	no	no	no	yes	yes	930066	81618.9	3.50382e+06	32071.2	20	1	0	yes	dated	1.63	no	yes	NA	NA	NA	NA	NA	NA	NA	NA	NA	NA	NA	NA	NA	NA	NA	NA	NA	NA	NA	NA	NA	NA	NA	NA	NA	NA	NA	NA	NA	NA	NA	NA	NA	NA	NA	NA	NA	NA
chr15-99332735-INS-315	chr15	99332734	INS	Alu	AluYb8	315	6.439e+06	3.2195e+06	0.002775	1	dated	506765	17474.7	65	100	dated	12	40	0.3	2026-09-14	3.5489	0.4725	no	no	no	no	no	yes	yes	695348	152010	1.8569e+06	23977.5	20	1	1	no	dated	1.09	no	yes	NA	NA	NA	NA	NA	NA	NA	NA	NA	NA	NA	NA	NA	NA	NA	NA	NA	NA	NA	NA	NA	NA	NA	NA	NA	NA	NA	NA	NA	NA	NA	NA	NA	NA	NA	NA	NA	NA
chr15-99355920-INS-340	chr15	99355919	INS	Alu	AluYb8	340	1.46039e+06	730196	0.0006295	1	dated	157744	5439.45	3	100	dated	3	40	0.075	2026-03-04	3.5103	0.4411	no	no	no	no	no	yes	yes	269514	56869.4	688576	9293.59	20	0.9993	0	yes	dated	1.08	no	yes	NA	NA	NA	NA	NA	NA	NA	NA	NA	NA	NA	NA	NA	NA	NA	NA	NA	NA	NA	NA	NA	NA	NA	NA	NA	NA	NA	NA	NA	NA	NA	NA	NA	NA	NA	NA	NA	NA
chr15-99558826-DEL-316	chr15	99558825	DEL	Alu	AluYa5	-316	7.60186e+06	3.80093e+06	0.003277	0.995	dated	564596	19468.8	76	93	dated	13	40	0.325	2026-09-14	2.2025	0.4454	no	no	yes	no	no	no	no	1425513	99102.2	5.42871e+06	49155.6	20	1	0	yes	dated	1.74	no	no	NA	NA	NA	NA	NA	NA	NA	NA	NA	NA	NA	NA	NA	NA	NA	NA	NA	NA	NA	NA	NA	NA	NA	NA	NA	NA	NA	NA	NA	NA	NA	NA	NA	NA	NA	NA	NA	NA
chr14-1698125-INS-8221	chr14	1698124	INS	HERVK	HERVK-int(x)	8221	NA	NA	NA	NA	no_carriers	NA	NA	NA	NA	not_run	0	32	0	NA	NA	0.4489	no	yes	yes	no	no	no	no	NA	NA	NA	NA	NA	NA	NA	NA	not_polymorphic_in_panel	NA	NA	no	NA	NA	NA	NA	NA	NA	NA	NA	NA	NA	NA	NA	NA	NA	NA	NA	NA	NA	NA	NA	NA	NA	NA	NA	NA	NA	NA	NA	NA	NA	NA	NA	NA	NA	NA	NA	NA	NA
chr14-1940088-INS-330	chr14	1940087	INS	Alu	AluYb8	330	NA	NA	NA	NA	no_carriers	NA	NA	NA	NA	not_run	0	38	0	NA	NA	0.4132	no	yes	yes	no	no	no	no	NA	NA	NA	NA	NA	NA	NA	NA	not_polymorphic_in_panel	NA	NA	no	NA	NA	NA	NA	NA	NA	NA	NA	NA	NA	NA	NA	NA	NA	NA	NA	NA	NA	NA	NA	NA	NA	NA	NA	NA	NA	NA	NA	NA	NA	NA	NA	NA	NA	NA	NA	NA	NA
chr14-2673001-INS-331	chr14	2673000	INS	Alu	AluY	331	NA	NA	NA	NA	no_carriers	NA	NA	NA	NA	not_run	1	40	0.025	NA	NA	0.5712	no	yes	yes	no	no	no	no	146117	7051.9	285858	5038.53	20	0.9852	0	yes	dated	1.61	no	no	NA	NA	NA	NA	NA	NA	NA	NA	NA	NA	NA	NA	NA	NA	NA	NA	NA	NA	NA	NA	NA	NA	NA	NA	NA	NA	NA	NA	NA	NA	NA	NA	NA	NA	NA	NA	NA	NA
chr14-4080753-INS-335	chr14	4080752	INS	Alu	AluYb8	335	3.46179e+07	1.7309e+07	0.01492	1	dated	731765	25233.3	21	100	dated	7	34	0.206	2026-05-08	NA	0.4496	no	yes	yes	yes	no	no	no	NA	NA	NA	NA	NA	NA	NA	NA	arg_inference_failed	NA	NA	no	NA	NA	NA	NA	NA	NA	NA	NA	NA	NA	NA	NA	NA	NA	NA	NA	NA	NA	NA	NA	NA	NA	NA	NA	NA	NA	NA	NA	NA	NA	NA	NA	NA	NA	NA	NA	NA	NA
chr14-6166786-INS-326	chr14	6166785	INS	Alu	AluYa5	326	NA	NA	NA	NA	no_carriers	NA	NA	NA	NA	not_run	0	30	0	NA	NA	0.3859	no	yes	no	no	no	no	no	NA	NA	NA	NA	NA	NA	NA	NA	not_polymorphic_in_panel	NA	NA	no	NA	NA	NA	NA	NA	NA	NA	NA	NA	NA	NA	NA	NA	NA	NA	NA	NA	NA	NA	NA	NA	NA	NA	NA	NA	NA	NA	NA	NA	NA	NA	NA	NA	NA	NA	NA	NA	NA
chr14-6247463-DEL-312	chr14	6247462	DEL	Alu	AluYa5	-312	9.23269e+07	4.61635e+07	0.0398	0.637	dated	191615	6607.4	98	50	dated	30	30	1	23-30	NA	0.4283	no	yes	no	yes	no	no	no	NA	NA	NA	NA	NA	NA	NA	NA	not_polymorphic_in_panel	NA	NA	no	NA	NA	NA	NA	NA	NA	NA	NA	NA	NA	NA	NA	NA	NA	NA	NA	NA	NA	NA	NA	NA	NA	NA	NA	NA	NA	NA	NA	NA	NA	NA	NA	NA	NA	NA	NA	NA	NA
chr14-6415130-INS-320	chr14	6415129	INS	Alu	AluYa5	320	NA	NA	NA	NA	no_carriers	NA	NA	NA	NA	not_run	0	30	0	NA	NA	0.3813	no	yes	no	no	no	no	no	NA	NA	NA	NA	NA	NA	NA	NA	not_polymorphic_in_panel	NA	NA	no	NA	NA	NA	NA	NA	NA	NA	NA	NA	NA	NA	NA	NA	NA	NA	NA	NA	NA	NA	NA	NA	NA	NA	NA	NA	NA	NA	NA	NA	NA	NA	NA	NA	NA	NA	NA	NA	NA
chr14-8074751-INS-6054	chr14	8074750	INS	LINE1	L1HS	6054	NA	NA	NA	NA	no_carriers	NA	NA	NA	NA	not_run	1	34	0.029	NA	NA	0.3684	no	yes	no	no	no	no	no	3.71384e+06	170052	8.18218e+06	128063	20	0.9976	0	yes	dated	1.68	yes	no	chr14-8074751-INS-6054_29921	C	None	FLI	intact	intact	1	1	99.112	98.588	1	6048	0.9982	99.1562	TRUE	1	TRUE	14	TCTGCGTAGTTTTT	TRUE	CGCAGA	FALSE	NA	none	0	0	0	0	26	0	NA	NA	NA	-1	-1	NA	FALSE	theoretically_active
chr14-8678416-DEL-324	chr14	8678415	DEL	Alu	AluY	-324	1.82065e+07	9.10327e+06	0.007848	0.995	dated	3.39461e+06	117056	98	50	dated	34	38	0.895	31-36	NA	0.3958	no	yes	yes	yes	no	no	no	4.53792e+06	1.89318e+06	7.20407e+06	156480	20	1	4	no	dated	0.58	yes	no	NA	NA	NA	NA	NA	NA	NA	NA	NA	NA	NA	NA	NA	NA	NA	NA	NA	NA	NA	NA	NA	NA	NA	NA	NA	NA	NA	NA	NA	NA	NA	NA	NA	NA	NA	NA	NA	NA
chr14-8999584-DEL-308	chr14	8999583	DEL	Alu	AluYk2	-308	333376	166688	0.0001437	0.996	dated	93904.2	3238.08	1	69	dated	2	40	0.05	2	NA	0.3674	no	yes	no	no	no	no	no	129382	4145.3	388317	4461.47	20	0.8768	1	no	dated	1.97	no	no	NA	NA	NA	NA	NA	NA	NA	NA	NA	NA	NA	NA	NA	NA	NA	NA	NA	NA	NA	NA	NA	NA	NA	NA	NA	NA	NA	NA	NA	NA	NA	NA	NA	NA	NA	NA	NA	NA
chr14-9481719-INS-441	chr14	9481718	INS	LINE1	L1HS	441	165954	82976.9	7.153e-05	1	dated	157744	5439.45	3	100	dated	3	40	0.075	2026-03-04	NA	0.3877	no	yes	yes	no	no	no	no	1.28851e+06	199098	3.22543e+06	44431.3	20	0.9999	0	yes	dated	1.21	no	no	chr14-9481719-INS-441_30280	+	None	5pTRUNC	absent	absent	NA	NA	NA	NA	5624	6059	0.072	99.3119	FALSE	1	FALSE	7	atttttt	TRUE	TTAATT	FALSE	NA	none	0	0	0	0	0	0	NA	NA	NA	-1	-1	NA	FALSE	likely_inactive
chr14-9658837-INS-347	chr14	9658836	INS	Alu	AluYb8	347	NA	NA	NA	NA	no_carriers	NA	NA	NA	NA	not_run	1	40	0.025	NA	NA	0.4274	no	yes	yes	no	no	no	no	333446	14705.6	725106	11498.1	20	0.9953	0	yes	dated	1.69	no	no	NA	NA	NA	NA	NA	NA	NA	NA	NA	NA	NA	NA	NA	NA	NA	NA	NA	NA	NA	NA	NA	NA	NA	NA	NA	NA	NA	NA	NA	NA	NA	NA	NA	NA	NA	NA	NA	NA
chr14-9897466-INS-322	chr14	9897465	INS	Alu	AluY	322	NA	NA	NA	NA	no_carriers	NA	NA	NA	NA	not_run	1	40	0.025	NA	NA	0.44	no	yes	yes	no	no	no	no	3.50971e+06	159367	9.84085e+06	121024	20	0.9992	0	yes	dated	1.79	yes	no	NA	NA	NA	NA	NA	NA	NA	NA	NA	NA	NA	NA	NA	NA	NA	NA	NA	NA	NA	NA	NA	NA	NA	NA	NA	NA	NA	NA	NA	NA	NA	NA	NA	NA	NA	NA	NA	NA
chr14-13135858-INS-1448	chr14	13135857	INS	LINE1	L1HS	1448	NA	NA	NA	NA	no_carriers	NA	NA	NA	NA	not_run	1	40	0.025	NA	2.821	0.4071	no	yes	yes	no	no	no	no	349948	11930.7	1467587	12067.2	20	0.9967	0	yes	dated	2.09	no	no	chr14-13135858-INS-1448_30601	C	1944	5pINV	absent	truncated	NA	0.1302	NA	98.795	4613	6045	0.2365	99.5132	FALSE	2	TRUE	16	TTAATATATACTCTTT	TRUE	TTACAT	FALSE	NA	none	0	0	0	0	0	0	NA	NA	NA	-1	-1	NA	FALSE	likely_inactive
chr14-13913772-INS-344	chr14	13913771	INS	Alu	AluYb8	344	1.69273e+07	8.46364e+06	0.007296	1	dated	1.81381e+06	62545.1	15	81	dated	6	38	0.158	2026-05-08	2.7162	0.3744	no	yes	yes	yes	no	no	no	1.13955e+06	16468.7	6.27275e+06	39295	20	0.8769	4	no	dated	2.58	no	no	NA	NA	NA	NA	NA	NA	NA	NA	NA	NA	NA	NA	NA	NA	NA	NA	NA	NA	NA	NA	NA	NA	NA	NA	NA	NA	NA	NA	NA	NA	NA	NA	NA	NA	NA	NA	NA	NA
chr14-14215585-INS-374	chr14	14215584	INS	Alu	AluYb8	374	6.60496e+06	3.30248e+06	0.002847	1	dated	2.56313e+06	88383.7	99	82	dated	35	40	0.875	31-36	2.7886	0.3571	no	yes	no	no	no	no	no	2.12415e+06	603817	5.80879e+06	73246.5	20	1	0	yes	dated	0.98	no	no	NA	NA	NA	NA	NA	NA	NA	NA	NA	NA	NA	NA	NA	NA	NA	NA	NA	NA	NA	NA	NA	NA	NA	NA	NA	NA	NA	NA	NA	NA	NA	NA	NA	NA	NA	NA	NA	NA
chr14-14407393-DEL-380	chr14	14407392	DEL	Simple_repeat	SVA_F(VNTR_only)	-380	NA	NA	NA	NA	excluded_vntr	833084	28727	6	50	dated	0	0	NA	NA	2.7839	0.379	no	yes	no	no	yes	no	no	7.83695e+06	3.05466e+06	2.15549e+07	270240	20	0.9999	0	yes	dated	0.85	yes	no	NA	NA	NA	NA	NA	NA	NA	NA	NA	NA	NA	NA	NA	NA	NA	NA	NA	NA	NA	NA	NA	NA	NA	NA	NA	NA	NA	NA	NA	NA	NA	NA	NA	NA	NA	NA	NA	NA
chr14-14498255-INS-335	chr14	14498254	INS	Alu	AluYa5	335	NA	NA	NA	NA	no_carriers	NA	NA	NA	NA	not_run	1	40	0.025	NA	3.386	0.404	no	yes	yes	no	no	no	no	20637	779.2	40774.2	711.622	20	0.9707	2	no	dated	1.72	no	no	NA	NA	NA	NA	NA	NA	NA	NA	NA	NA	NA	NA	NA	NA	NA	NA	NA	NA	NA	NA	NA	NA	NA	NA	NA	NA	NA	NA	NA	NA	NA	NA	NA	NA	NA	NA	NA	NA
chr14-14522669-INS-332	chr14	14522668	INS	Alu	AluYa5	332	NA	NA	NA	NA	no_carriers	NA	NA	NA	NA	not_run	1	40	0.025	NA	3.6279	0.4125	no	yes	yes	no	no	no	no	110588	4869.8	324332	3813.38	20	0.9987	0	yes	dated	1.82	no	no	NA	NA	NA	NA	NA	NA	NA	NA	NA	NA	NA	NA	NA	NA	NA	NA	NA	NA	NA	NA	NA	NA	NA	NA	NA	NA	NA	NA	NA	NA	NA	NA	NA	NA	NA	NA	NA	NA
chr14-14679187-INS-328	chr14	14679186	INS	Alu	AluYb8	328	3.85013e+06	1.92506e+06	0.00166	1	dated	888889	30651.3	14	94	dated	6	40	0.15	2026-05-08	5.4971	0.443	no	yes	no	no	no	no	no	3.04876e+06	333483	7.68815e+06	105130	20	1	0	yes	dated	1.36	yes	no	NA	NA	NA	NA	NA	NA	NA	NA	NA	NA	NA	NA	NA	NA	NA	NA	NA	NA	NA	NA	NA	NA	NA	NA	NA	NA	NA	NA	NA	NA	NA	NA	NA	NA	NA	NA	NA	NA
chr14-14703528-DEL-373	chr14	14703527	DEL	Simple_repeat	SVA_F(VNTR_only)	-373	NA	NA	NA	NA	excluded_vntr	1.46127e+06	50388.5	33	78	dated	0	0	NA	NA	5.2559	0.4248	no	yes	no	no	yes	no	no	1.37074e+06	510129	3.17549e+06	47266.8	20	0.9995	0	yes	dated	0.79	no	no	NA	NA	NA	NA	NA	NA	NA	NA	NA	NA	NA	NA	NA	NA	NA	NA	NA	NA	NA	NA	NA	NA	NA	NA	NA	NA	NA	NA	NA	NA	NA	NA	NA	NA	NA	NA	NA	NA
chr14-15265408-DEL-321	chr14	15265407	DEL	Alu	AluY	-321	2.13401e+06	1.067e+06	0.0009198	0.995	dated	1.36953e+06	47225.1	35	93	dated	9	40	0.225	2026-09-14	3.999	0.4921	no	yes	yes	no	no	no	no	516016	95373.4	1.27446e+06	17793.6	20	0.9996	4	no	dated	1.13	no	no	NA	NA	NA	NA	NA	NA	NA	NA	NA	NA	NA	NA	NA	NA	NA	NA	NA	NA	NA	NA	NA	NA	NA	NA	NA	NA	NA	NA	NA	NA	NA	NA	NA	NA	NA	NA	NA	NA
chr14-15737891-INS-325	chr14	15737890	INS	Alu	AluYe5	325	NA	NA	NA	NA	no_carriers	NA	NA	NA	NA	not_run	1	40	0.025	NA	2.1334	0.4471	no	yes	yes	no	no	no	no	77659.1	1316.1	627461	2677.9	20	0.9717	2	no	dated	2.68	no	no	NA	NA	NA	NA	NA	NA	NA	NA	NA	NA	NA	NA	NA	NA	NA	NA	NA	NA	NA	NA	NA	NA	NA	NA	NA	NA	NA	NA	NA	NA	NA	NA	NA	NA	NA	NA	NA	NA
chr14-15771111-INS-329	chr14	15771110	INS	Alu	AluYb8	329	1.75911e+06	879555	0.0007582	1	dated	232758	8026.13	27	93	dated	8	40	0.2	2026-05-08	2.1258	0.4352	no	yes	yes	no	no	no	no	538337	120242	1.24696e+06	18563.3	20	1	0	yes	dated	1.02	no	no	NA	NA	NA	NA	NA	NA	NA	NA	NA	NA	NA	NA	NA	NA	NA	NA	NA	NA	NA	NA	NA	NA	NA	NA	NA	NA	NA	NA	NA	NA	NA	NA	NA	NA	NA	NA	NA	NA
chr14-16035427-INS-343	chr14	16035426	INS	Alu	AluY	343	NA	NA	NA	NA	no_carriers	NA	NA	NA	NA	not_run	1	40	0.025	NA	2.0488	0.3827	no	yes	no	no	no	no	no	7880.4	321	21032	271.739	20	0.983	0	yes	dated	1.82	no	no	NA	NA	NA	NA	NA	NA	NA	NA	NA	NA	NA	NA	NA	NA	NA	NA	NA	NA	NA	NA	NA	NA	NA	NA	NA	NA	NA	NA	NA	NA	NA	NA	NA	NA	NA	NA	NA	NA
chr14-16308347-DEL-323	chr14	16308346	DEL	Alu	AluYd8	-323	5735311	2.86766e+06	0.002472	0.995	dated	2.91801e+06	100621	99	73	dated	25	40	0.625	23-30	3.2153	0.372	no	yes	no	no	no	no	no	722352	105646	1.68144e+06	24908.7	20	1	0	yes	dated	1.2	no	no	NA	NA	NA	NA	NA	NA	NA	NA	NA	NA	NA	NA	NA	NA	NA	NA	NA	NA	NA	NA	NA	NA	NA	NA	NA	NA	NA	NA	NA	NA	NA	NA	NA	NA	NA	NA	NA	NA
chr14-16837091-DEL-1226	chr14	16837090	DEL	SVA	SVA_F	-1226	4.32426e+06	2.16213e+06	0.001864	0.982	dated	2.67635e+06	92287.8	99	98	dated	33	40	0.825	31-36	3.62	0.4492	no	yes	no	no	no	no	no	1.58248e+06	307040	4.36777e+06	54568.4	20	1	6	no	dated	1.15	no	no	NA	NA	NA	NA	NA	NA	NA	NA	NA	NA	NA	NA	NA	NA	NA	NA	NA	NA	NA	NA	NA	NA	NA	NA	NA	NA	NA	NA	NA	NA	NA	NA	NA	NA	NA	NA	NA	NA
chr14-17404122-DEL-319	chr14	17404121	DEL	Alu	AluYa5	-319	3.80109e+06	1.90055e+06	0.001638	0.995	dated	2.2514e+06	77634.6	65	92	dated	12	40	0.3	2026-09-14	2.1191	0.4282	no	yes	yes	no	no	no	no	724503	102968	2.18023e+06	24982.9	20	1	0	yes	dated	1.33	no	no	NA	NA	NA	NA	NA	NA	NA	NA	NA	NA	NA	NA	NA	NA	NA	NA	NA	NA	NA	NA	NA	NA	NA	NA	NA	NA	NA	NA	NA	NA	NA	NA	NA	NA	NA	NA	NA	NA
chr14-17906486-INS-332	chr14	17906485	INS	Alu	AluYb8	332	3.65098e+06	1.82549e+06	0.001574	1	dated	2.4547e+06	84644.7	98	97	dated	31	40	0.775	31-36	3.1781	0.4236	no	no	no	no	no	yes	yes	928746	280846	1.7803e+06	32025.7	20	1	0	yes	dated	0.8	no	yes	NA	NA	NA	NA	NA	NA	NA	NA	NA	NA	NA	NA	NA	NA	NA	NA	NA	NA	NA	NA	NA	NA	NA	NA	NA	NA	NA	NA	NA	NA	NA	NA	NA	NA	NA	NA	NA	NA
chr14-18207641-INS-2062	chr14	18207640	INS	LINE1	L1HS	2062	929341	464670	0.0004006	1	dated	2.11006e+06	72760.6	96	82	dated	22	38	0.579	15-22	1.8765	0.4519	no	no	no	no	no	yes	yes	326069	82966.2	1.14121e+06	11243.8	20	0.998	10	no	dated	1.14	no	yes	chr14-18207641-INS-2062_30802	C	None	5pTRUNC	absent	truncated	NA	0.4541	NA	98.273	4053	6059	0.3312	98.5551	FALSE	1	TRUE	11	TTCCTCTTCTT	TRUE	TTCACT	FALSE	NA	none	0	0	0	0	0	0	NA	NA	NA	-1	-1	NA	FALSE	likely_inactive
chr14-18494742-INS-326	chr14	18494741	INS	Alu	AluYa5	326	NA	NA	NA	NA	no_carriers	NA	NA	NA	NA	not_run	1	40	0.025	NA	1.9784	0.5231	no	no	no	no	no	no	no	10769.2	513.5	21000.5	371.352	20	0.9857	0	yes	dated	1.61	no	yes	NA	NA	NA	NA	NA	NA	NA	NA	NA	NA	NA	NA	NA	NA	NA	NA	NA	NA	NA	NA	NA	NA	NA	NA	NA	NA	NA	NA	NA	NA	NA	NA	NA	NA	NA	NA	NA	NA
chr14-18523558-INS-303	chr14	18523557	INS	Alu	AluYb8	303	0	0	0	1	dated	60948.3	2101.66	1	76	dated	2	40	0.05	2	1.6958	0.5047	no	no	no	no	no	yes	yes	1.85229e+06	87605.4	6.12692e+06	63872.2	20	0.9999	0	yes	dated	1.84	no	yes	NA	NA	NA	NA	NA	NA	NA	NA	NA	NA	NA	NA	NA	NA	NA	NA	NA	NA	NA	NA	NA	NA	NA	NA	NA	NA	NA	NA	NA	NA	NA	NA	NA	NA	NA	NA	NA	NA
chr14-18722598-INS-6092	chr14	18722597	INS	LINE1	L1HS	6092	464670	232335	0.0002003	1	dated	179585	6192.59	10	100	dated	5	40	0.125	2026-05-08	1.4398	0.408	no	no	no	no	no	yes	yes	786870	110638	2.14105e+06	27133.4	20	0.9998	0	yes	dated	1.29	no	yes	chr14-18722598-INS-6092_30813	C	None	FLI	intact	intact	1	1	99.704	99.451	21	6044	0.9942	99.5349	TRUE	1	TRUE	14	TGTACAAAAGTTTT	TRUE	TGTACA	FALSE	NA	none	0	0	0	0	26	0	NA	NA	NA	-1	-1	NA	FALSE	theoretically_active
chr14-19310800-INS-306	chr14	19310799	INS	Alu	AluYa5	306	4.44756e+06	2223780	0.001917	1	dated	2.67635e+06	92287.8	77	79	dated	13	40	0.325	2026-09-14	1.2566	0.3862	no	no	no	no	no	yes	yes	1.78903e+06	613848	4.73207e+06	61690.8	20	1	0	yes	dated	0.89	no	yes	NA	NA	NA	NA	NA	NA	NA	NA	NA	NA	NA	NA	NA	NA	NA	NA	NA	NA	NA	NA	NA	NA	NA	NA	NA	NA	NA	NA	NA	NA	NA	NA	NA	NA	NA	NA	NA	NA
chr14-19775819-INS-336	chr14	19775818	INS	Alu	AluYb8	336	597433	298717	0.0002575	1	dated	183509	6327.88	65	100	dated	12	40	0.3	2026-09-14	1.4879	0.3731	no	no	no	no	no	yes	yes	769661	92473.2	2.63869e+06	26540	20	1	0	yes	dated	1.46	no	yes	NA	NA	NA	NA	NA	NA	NA	NA	NA	NA	NA	NA	NA	NA	NA	NA	NA	NA	NA	NA	NA	NA	NA	NA	NA	NA	NA	NA	NA	NA	NA	NA	NA	NA	NA	NA	NA	NA
chr14-19876124-DEL-356	chr14	19876123	DEL	Alu	AluYa5	-356	3.93656e+06	1.96828e+06	0.001697	0.995	dated	2.4547e+06	84644.7	98	84	dated	31	40	0.775	31-36	2.5392	0.3735	no	no	no	no	no	yes	yes	2219284	380081	5.91495e+06	76527	20	1	12	no	dated	1.19	no	yes	NA	NA	NA	NA	NA	NA	NA	NA	NA	NA	NA	NA	NA	NA	NA	NA	NA	NA	NA	NA	NA	NA	NA	NA	NA	NA	NA	NA	NA	NA	NA	NA	NA	NA	NA	NA	NA	NA
chr14-20253246-INS-320	chr14	20253245	INS	Alu	AluY	320	298717	149358	0.0001288	1	dated	218145	7522.25	6	100	dated	4	40	0.1	2026-03-04	2.6246	0.3692	no	no	no	no	no	yes	yes	820029	115214	1.84997e+06	28276.9	20	1	0	yes	dated	1.21	no	yes	NA	NA	NA	NA	NA	NA	NA	NA	NA	NA	NA	NA	NA	NA	NA	NA	NA	NA	NA	NA	NA	NA	NA	NA	NA	NA	NA	NA	NA	NA	NA	NA	NA	NA	NA	NA	NA	NA
chr14-20430429-INS-316	chr14	20430428	INS	Alu	AluYa5	316	1.95825e+06	979127	0.0008441	1	dated	2.30059e+06	79330.7	100	91	dated	18	40	0.45	15-22	1.8898	0.3708	no	no	no	no	no	yes	yes	515312	139965	1.11186e+06	17769.4	20	1	4	no	dated	0.9	no	yes	NA	NA	NA	NA	NA	NA	NA	NA	NA	NA	NA	NA	NA	NA	NA	NA	NA	NA	NA	NA	NA	NA	NA	NA	NA	NA	NA	NA	NA	NA	NA	NA	NA	NA	NA	NA	NA	NA
chr14-22030072-INS-439	chr14	22030071	INS	LINE1	L1HS	439	3.88332e+06	1.94166e+06	0.001674	1	dated	2.15616e+06	74350.3	96	92	dated	30	40	0.75	23-30	0.734	0.3487	no	no	no	no	no	yes	yes	2.19814e+06	858570	4.41266e+06	75798.1	20	1	0	yes	dated	0.71	no	yes	chr14-22030072-INS-439_30853	+	None	5pTRUNC	absent	absent	NA	NA	NA	NA	5611	6041	0.0711	99.0719	FALSE	1	TRUE	10	AGAAGATATG	TRUE	CCCCAC	FALSE	NA	none	0	0	0	0	0	0	NA	NA	NA	-1	-1	NA	FALSE	likely_inactive
chr14-23456823-DEL-763	chr14	23456822	DEL	LINE1	L1HS	-763	2.04698e+06	1.02349e+06	0.0008823	0.989	dated	1.73708e+06	59899.2	98	96	dated	19	40	0.475	15-22	1.4419	0.3531	no	no	no	no	no	yes	yes	945609	234691	2.23788e+06	32607.2	20	1	2	no	dated	0.98	no	yes	chr14-23456823-DEL-763_30862	C	16722	5pINV	absent	absent	NA	NA	NA	NA	5315	6057	0.1173	98.5935	FALSE	2	TRUE	10	agaattcttt	TRUE	ATTCTC	FALSE	NA	none	0	0	0	0	0	0	NA	NA	NA	-1	-1	NA	FALSE	likely_inactive
chr14-24253928-INS-1578	chr14	24253927	INS	LINE1	L1HS	1578	2.1574e+06	1.0787e+06	0.0009299	1	dated	576931	19894.2	21	98	dated	7	40	0.175	2026-05-08	1.3877	0.3785	no	no	no	no	no	yes	yes	707201	89792.4	2.07263e+06	24386.2	20	0.9998	1	no	dated	1.36	no	yes	chr14-24253928-INS-1578_30870	+	16838	5pINV	absent	truncated	NA	0.1184	NA	98.675	4475	6049	0.2596	99.7457	FALSE	2	TRUE	10	GTAGGTTTTT	TRUE	AAAAAT	FALSE	NA	none	0	0	0	0	0	0	NA	NA	NA	-1	-1	NA	FALSE	likely_inactive
chr14-24330475-INS-327	chr14	24330474	INS	Alu	AluYb9	327	NA	NA	NA	NA	no_carriers	NA	NA	NA	NA	not_run	1	40	0.025	NA	1.6892	0.3743	no	no	no	no	no	no	no	227891	9859.9	597081	7858.31	20	0.9993	0	yes	dated	1.78	no	yes	NA	NA	NA	NA	NA	NA	NA	NA	NA	NA	NA	NA	NA	NA	NA	NA	NA	NA	NA	NA	NA	NA	NA	NA	NA	NA	NA	NA	NA	NA	NA	NA	NA	NA	NA	NA	NA	NA
chr14-24583291-INS-1903	chr14	24583290	INS	LINE1	L1HS	1903	NA	NA	NA	NA	no_carriers	NA	NA	NA	NA	not_run	1	40	0.025	NA	1.5084	0.3867	no	no	no	no	no	no	no	282243	7154.4	830172	9732.51	20	0.9992	0	yes	dated	2.06	no	yes	chr14-24583291-INS-1903_30873	+	16863	5pINV	absent	truncated	NA	0.2149	NA	99.635	4149	6053	0.3124	99.6302	FALSE	2	TRUE	16	AAGATTACCAAATGAC	TRUE	AGGCTT	FALSE	NA	none	0	0	0	0	0	0	NA	NA	NA	-1	-1	NA	FALSE	likely_inactive
chr14-24879421-INS-6135	chr14	24879420	INS	LINE1	L1HS	6135	464670	232335	0.0002003	1	dated	74035	2552.93	20	81	dated	7	38	0.184	2026-05-08	1.7112	0.3601	no	no	yes	no	no	no	no	52756.7	43034.6	82378.1	1819.2	20	0.9991	2	no	dated	0.28	no	no	chr14-24879421-INS-6135_30876	C	None	FLI	intact	intact	1	1	99.408	99.529	3	6053	0.9987	99.5866	TRUE	1	TRUE	18	CTCAATAGTTATAATGTT	TRUE	TAAAAG	FALSE	NA	none	0	0	0	0	31	0	NA	NA	NA	-1	-1	NA	FALSE	theoretically_active
chr14-25172605-DEL-307	chr14	25172604	DEL	Alu	AluYa5	-307	1.26681e+06	633406	0.000546	0.996	dated	2.4547e+06	84644.7	100	96	dated	30	40	0.75	23-30	1.5767	0.393	no	no	no	no	no	yes	yes	1.66341e+06	472935	4758380	57359	20	1	0	yes	dated	1	no	yes	NA	NA	NA	NA	NA	NA	NA	NA	NA	NA	NA	NA	NA	NA	NA	NA	NA	NA	NA	NA	NA	NA	NA	NA	NA	NA	NA	NA	NA	NA	NA	NA	NA	NA	NA	NA	NA	NA
chr14-25671373-INS-316	chr14	25671372	INS	Alu	AluY	316	2.1574e+06	1.0787e+06	0.0009299	1	dated	1.93531e+06	66734.7	100	78	dated	19	40	0.475	15-22	0.3751	0.4018	no	no	no	no	no	yes	yes	1.07276e+06	381347	2.49511e+06	36991.8	20	1	0	yes	dated	0.82	no	yes	NA	NA	NA	NA	NA	NA	NA	NA	NA	NA	NA	NA	NA	NA	NA	NA	NA	NA	NA	NA	NA	NA	NA	NA	NA	NA	NA	NA	NA	NA	NA	NA	NA	NA	NA	NA	NA	NA
chr14-26397639-INS-252	chr14	26397638	INS	Alu	AluYb9	252	3.55141e+06	1.7757e+06	0.001531	1	dated	1.93531e+06	66734.7	100	91	dated	22	40	0.55	15-22	1.3319	0.3958	no	no	yes	no	no	no	no	473079	152565	973685	16313.1	20	0.998	0	yes	dated	0.8	no	no	NA	NA	NA	NA	NA	NA	NA	NA	NA	NA	NA	NA	NA	NA	NA	NA	NA	NA	NA	NA	NA	NA	NA	NA	NA	NA	NA	NA	NA	NA	NA	NA	NA	NA	NA	NA	NA	NA
chr14-27783624-INS-326	chr14	27783623	INS	Alu	AluY	326	2356543	1.17827e+06	0.001016	1	dated	656812	22648.7	10	87	dated	5	40	0.125	2026-05-08	5.081	0.387	no	no	no	no	no	yes	yes	197951	58265.1	482672	6825.9	20	0.9998	0	yes	dated	0.92	no	yes	NA	NA	NA	NA	NA	NA	NA	NA	NA	NA	NA	NA	NA	NA	NA	NA	NA	NA	NA	NA	NA	NA	NA	NA	NA	NA	NA	NA	NA	NA	NA	NA	NA	NA	NA	NA	NA	NA
chr14-27868309-INS-6122	chr14	27868308	INS	LINE1	L1HS	6122	1.95825e+06	979127	0.0008441	1	dated	747753	25784.6	3	75	dated	3	40	0.075	2026-03-04	4.6015	0.3903	no	no	no	no	no	yes	yes	184499	12257.1	1.26765e+06	6362.02	20	0.982	1	no	dated	2.01	no	yes	chr14-27868309-INS-6122_30901	C	None	FLI	intact	intact	1	1	99.704	99.765	13	6059	0.998	99.702	TRUE	1	TRUE	13	CAAAGTATTTTTT	TRUE	TGCCCT	FALSE	NA	family_undirected	36	2	100	0	35	2	NA	NA	NA	2	0.8	NA	FALSE	theoretically_active
chr14-28018201-INS-341	chr14	28018200	INS	Alu	AluYb9	341	4.91223e+06	2.45612e+06	0.002117	1	dated	336101	11589.7	36	100	dated	9	40	0.225	2026-09-14	3.9796	0.4214	no	no	no	no	no	yes	yes	1.05564e+06	108857	7.54916e+06	36401.5	20	1	0	yes	dated	1.84	no	yes	NA	NA	NA	NA	NA	NA	NA	NA	NA	NA	NA	NA	NA	NA	NA	NA	NA	NA	NA	NA	NA	NA	NA	NA	NA	NA	NA	NA	NA	NA	NA	NA	NA	NA	NA	NA	NA	NA
chr14-28062378-DEL-310	chr14	28062377	DEL	Alu	AluYe5	-310	NA	NA	NA	NA	no_carriers	NA	NA	NA	NA	not_run	0	40	0	NA	3.9912	0.4066	no	no	no	no	no	no	no	NA	NA	NA	NA	NA	NA	NA	NA	not_polymorphic_in_panel	NA	NA	no	NA	NA	NA	NA	NA	NA	NA	NA	NA	NA	NA	NA	NA	NA	NA	NA	NA	NA	NA	NA	NA	NA	NA	NA	NA	NA	NA	NA	NA	NA	NA	NA	NA	NA	NA	NA	NA	NA
chr14-28573073-INS-304	chr14	28573072	INS	Alu	AluYa5	304	NA	NA	NA	NA	no_carriers	NA	NA	NA	NA	not_run	1	40	0.025	NA	2.5698	0.4112	no	no	no	no	no	no	no	1.75624e+06	69667.2	5.01426e+06	60560.1	20	0.9999	0	yes	dated	1.86	no	yes	NA	NA	NA	NA	NA	NA	NA	NA	NA	NA	NA	NA	NA	NA	NA	NA	NA	NA	NA	NA	NA	NA	NA	NA	NA	NA	NA	NA	NA	NA	NA	NA	NA	NA	NA	NA	NA	NA
chr14-28610962-INS-307	chr14	28610961	INS	Alu	AluYa5	307	2754832	1377416	0.001187	1	dated	1.77503e+06	61207.8	98	95	dated	34	40	0.85	31-36	2.3727	0.4185	no	no	no	no	no	yes	yes	917932	383119	2.0543e+06	31652.8	20	1	0	yes	dated	0.73	no	yes	NA	NA	NA	NA	NA	NA	NA	NA	NA	NA	NA	NA	NA	NA	NA	NA	NA	NA	NA	NA	NA	NA	NA	NA	NA	NA	NA	NA	NA	NA	NA	NA	NA	NA	NA	NA	NA	NA
chr14-28682031-INS-317	chr14	28682030	INS	Alu	AluY	317	4580323	2.29016e+06	0.001974	1	dated	2.2514e+06	77634.6	97	86	dated	15	40	0.375	15-22	2.028	0.4441	no	no	no	no	no	yes	yes	886033	304359	1.58222e+06	30552.9	20	1	0	yes	dated	0.72	no	yes	NA	NA	NA	NA	NA	NA	NA	NA	NA	NA	NA	NA	NA	NA	NA	NA	NA	NA	NA	NA	NA	NA	NA	NA	NA	NA	NA	NA	NA	NA	NA	NA	NA	NA	NA	NA	NA	NA
chr14-28978589-INS-329	chr14	28978588	INS	Alu	AluYa5	329	99572.2	49786.1	4.292e-05	1	dated	91896.5	3168.84	1	76	dated	2	40	0.05	2	0.4817	0.3952	no	no	yes	no	no	no	no	129501	19528.8	690609	4465.55	20	0.9293	0	yes	dated	1.55	no	no	NA	NA	NA	NA	NA	NA	NA	NA	NA	NA	NA	NA	NA	NA	NA	NA	NA	NA	NA	NA	NA	NA	NA	NA	NA	NA	NA	NA	NA	NA	NA	NA	NA	NA	NA	NA	NA	NA
chr14-29035253-DEL-318	chr14	29035252	DEL	Alu	AluY	-318	1.56709e+06	783547	0.0006755	0.995	dated	969152	33419.1	99	90	dated	18	40	0.45	15-22	0.4795	0.4025	no	no	no	no	no	yes	yes	566192	172332	1.08413e+06	19523.9	20	1	2	no	dated	0.8	no	yes	NA	NA	NA	NA	NA	NA	NA	NA	NA	NA	NA	NA	NA	NA	NA	NA	NA	NA	NA	NA	NA	NA	NA	NA	NA	NA	NA	NA	NA	NA	NA	NA	NA	NA	NA	NA	NA	NA
chr14-29127300-INS-293	chr14	29127299	INS	Alu	AluYa5	293	NA	NA	NA	NA	no_carriers	NA	NA	NA	NA	not_run	1	40	0.025	NA	0.4129	0.4221	no	no	yes	no	no	no	no	69127.9	3001.9	202224	2383.72	20	0.9981	0	yes	dated	1.83	no	no	NA	NA	NA	NA	NA	NA	NA	NA	NA	NA	NA	NA	NA	NA	NA	NA	NA	NA	NA	NA	NA	NA	NA	NA	NA	NA	NA	NA	NA	NA	NA	NA	NA	NA	NA	NA	NA	NA
chr14-29131240-INS-330	chr14	29131239	INS	Alu	AluY	330	2.5225e+06	1.26125e+06	0.001087	1	dated	2.85562e+06	98469.8	99	86	dated	17	40	0.425	15-22	0.3973	0.4237	no	no	yes	no	no	no	no	649065	309853	1.29523e+06	22381.6	20	1	0	yes	dated	0.62	no	no	NA	NA	NA	NA	NA	NA	NA	NA	NA	NA	NA	NA	NA	NA	NA	NA	NA	NA	NA	NA	NA	NA	NA	NA	NA	NA	NA	NA	NA	NA	NA	NA	NA	NA	NA	NA	NA	NA
chr14-29208090-INS-318	chr14	29208089	INS	Alu	AluYc	318	730196	365098	0.0003147	1	dated	144680	4988.97	21	100	dated	7	40	0.175	2026-05-08	0.2122	0.4098	no	no	yes	no	no	no	no	881686	115548	2.24958e+06	30403	20	1	0	yes	dated	1.29	no	no	NA	NA	NA	NA	NA	NA	NA	NA	NA	NA	NA	NA	NA	NA	NA	NA	NA	NA	NA	NA	NA	NA	NA	NA	NA	NA	NA	NA	NA	NA	NA	NA	NA	NA	NA	NA	NA	NA
chr14-29511278-INS-306	chr14	29511277	INS	Alu	AluY	306	1.49358e+06	746792	0.0006438	1	dated	95955.8	3308.82	1	76	dated	2	40	0.05	2	0.7272	0.4555	no	no	yes	no	no	no	no	91808.6	19049.6	392044	3165.81	20	0.9978	0	yes	dated	1.31	no	no	NA	NA	NA	NA	NA	NA	NA	NA	NA	NA	NA	NA	NA	NA	NA	NA	NA	NA	NA	NA	NA	NA	NA	NA	NA	NA	NA	NA	NA	NA	NA	NA	NA	NA	NA	NA	NA	NA
chr14-30394593-DEL-252	chr14	30394592	DEL	LINE1	L1HS	-252	4.63021e+06	2.3151e+06	0.001996	0.996	dated	2.30059e+06	79330.7	100	79	dated	31	40	0.775	31-36	1.5129	0.3867	no	no	no	no	no	yes	yes	1826986	878230	3.78234e+06	62999.5	20	1	0	yes	dated	0.63	no	yes	chr14-30394593-DEL-252_30977	+	None	NA	absent	absent	NA	NA	NA	NA	NA	NA	0	0	FALSE	0	TRUE	16	AAGAATTTCCTGTtta	TRUE	TCAATT	FALSE	NA	none	0	0	0	0	0	0	NA	NA	NA	-1	-1	NA	FALSE	likely_inactive
chr14-31860555-INS-1744	chr14	31860554	INS	LINE1	L1HS	1744	NA	NA	NA	NA	no_carriers	NA	NA	NA	NA	not_run	1	40	0.025	NA	0.5026	0.3781	no	no	no	no	no	no	no	10475	236.7	30330.5	361.209	20	0.961	0	yes	dated	2.11	no	yes	chr14-31860555-INS-1744_30984	+	None	5pTRUNC	absent	truncated	NA	0.3827	NA	98.77	4335	6059	0.2847	99.4203	FALSE	1	TRUE	15	AAGATCTGCAAGTGG	TRUE	TGAAAT	FALSE	NA	none	0	0	0	0	0	0	NA	NA	NA	-1	-1	NA	FALSE	likely_inactive
chr14-32079468-DEL-338	chr14	32079467	DEL	Alu	AluYi6	-338	333520	166760	0.0001438	0.995	dated	147841	5097.96	98	99	dated	17	40	0.425	15-22	0.9378	0.379	no	no	no	no	no	yes	yes	740815	478948	1207159	25545.3	20	1	0	yes	dated	0.4	no	yes	NA	NA	NA	NA	NA	NA	NA	NA	NA	NA	NA	NA	NA	NA	NA	NA	NA	NA	NA	NA	NA	NA	NA	NA	NA	NA	NA	NA	NA	NA	NA	NA	NA	NA	NA	NA	NA	NA
chr14-32363016-DEL-318	chr14	32363015	DEL	Alu	AluYa5	-318	4.30117e+06	2.15059e+06	0.001854	0.995	dated	2.61913e+06	90314.7	99	95	dated	32	40	0.8	31-36	1.5089	0.3853	no	no	yes	no	no	no	no	2.28734e+06	940721	3.95525e+06	78873.7	20	1	0	yes	dated	0.62	yes	no	NA	NA	NA	NA	NA	NA	NA	NA	NA	NA	NA	NA	NA	NA	NA	NA	NA	NA	NA	NA	NA	NA	NA	NA	NA	NA	NA	NA	NA	NA	NA	NA	NA	NA	NA	NA	NA	NA
chr14-32463593-INS-356	chr14	32463592	INS	Alu	AluYa5	356	697006	348503	0.0003004	1	dated	45035.5	1552.95	1	74	dated	2	40	0.05	2	1.3161	0.3745	no	no	no	no	no	yes	yes	25058.2	1009.3	74338.6	864.076	20	0.8487	1	no	dated	1.87	no	yes	NA	NA	NA	NA	NA	NA	NA	NA	NA	NA	NA	NA	NA	NA	NA	NA	NA	NA	NA	NA	NA	NA	NA	NA	NA	NA	NA	NA	NA	NA	NA	NA	NA	NA	NA	NA	NA	NA
chr14-32880232-INS-314	chr14	32880231	INS	Alu	AluYa5	314	597433	298717	0.0002575	1	dated	191615	6607.4	1	76	dated	2	40	0.05	2	0.5807	0.3769	no	no	no	no	no	yes	yes	1.90027e+06	141013	4.56603e+06	65526.7	20	0.9997	0	yes	dated	1.51	no	yes	NA	NA	NA	NA	NA	NA	NA	NA	NA	NA	NA	NA	NA	NA	NA	NA	NA	NA	NA	NA	NA	NA	NA	NA	NA	NA	NA	NA	NA	NA	NA	NA	NA	NA	NA	NA	NA	NA
chr14-33594506-DEL-2992	chr14	33594505	DEL	LINE1	L1HS	-2992	866875	433438	0.0003737	0.957	dated	151071	5209.34	66	98	dated	12	40	0.3	2026-09-14	0.238	0.3899	no	no	no	no	no	yes	yes	282641	90328.6	588146	9746.24	20	0.9991	0	yes	dated	0.81	no	yes	chr14-33594506-DEL-2992_31002	+	None	5pTRUNC	absent	truncated	NA	0.6643	NA	98.583	3071	6059	0.4933	99.2622	FALSE	1	TRUE	11	aaaaagtttta	TRUE	CTTTTT	FALSE	NA	none	0	0	0	0	0	0	NA	NA	NA	-1	-1	NA	FALSE	likely_inactive
chr14-34033568-DEL-324	chr14	34033567	DEL	Alu	AluYa5	-324	3.86806e+06	1.93403e+06	0.001667	0.995	dated	3.04691e+06	105066	97	75	dated	31	40	0.775	31-36	0.9024	0.3699	no	no	no	no	no	yes	yes	2.03194e+06	278920	5.92182e+06	70067	20	1	2	no	dated	1.33	no	yes	NA	NA	NA	NA	NA	NA	NA	NA	NA	NA	NA	NA	NA	NA	NA	NA	NA	NA	NA	NA	NA	NA	NA	NA	NA	NA	NA	NA	NA	NA	NA	NA	NA	NA	NA	NA	NA	NA
chr14-34300940-INS-333	chr14	34300939	INS	Alu	AluYa5	333	1.89187e+06	945936	0.0008155	1	dated	218145	7522.25	96	92	dated	19	40	0.475	15-22	0.62	0.3595	no	no	no	no	no	yes	yes	1938317	201662	4.94215e+06	66838.5	20	1	0	yes	dated	1.39	no	yes	NA	NA	NA	NA	NA	NA	NA	NA	NA	NA	NA	NA	NA	NA	NA	NA	NA	NA	NA	NA	NA	NA	NA	NA	NA	NA	NA	NA	NA	NA	NA	NA	NA	NA	NA	NA	NA	NA
chr14-34604160-INS-332	chr14	34604159	INS	Alu	AluYa5	332	4.44756e+06	2223780	0.001917	1	dated	1.89393e+06	65307.9	99	64	dated	22	40	0.55	15-22	0.3362	0.3455	no	no	no	no	no	yes	yes	1.30997e+06	564446	2.5338e+06	45171.3	20	1	0	yes	dated	0.65	no	yes	NA	NA	NA	NA	NA	NA	NA	NA	NA	NA	NA	NA	NA	NA	NA	NA	NA	NA	NA	NA	NA	NA	NA	NA	NA	NA	NA	NA	NA	NA	NA	NA	NA	NA	NA	NA	NA	NA
chr14-35177542-INS-322	chr14	35177541	INS	Alu	AluYa5	322	132763	66381.5	5.723e-05	1	dated	88008.9	3034.79	15	100	dated	6	40	0.15	2026-05-08	0.5673	0.3376	no	no	no	no	no	yes	yes	61436.4	33648.2	134790	2118.5	20	0.9999	0	yes	dated	0.6	no	yes	NA	NA	NA	NA	NA	NA	NA	NA	NA	NA	NA	NA	NA	NA	NA	NA	NA	NA	NA	NA	NA	NA	NA	NA	NA	NA	NA	NA	NA	NA	NA	NA	NA	NA	NA	NA	NA	NA
chr14-36207924-DEL-315	chr14	36207923	DEL	Alu	AluYe5	-315	400092	200046	0.0001725	0.995	dated	106906	3686.41	45	97	dated	10	40	0.25	2026-09-14	0.5857	0.3425	no	no	no	no	no	yes	yes	118070	47377	221660	4071.39	20	1	0	yes	dated	0.67	no	yes	NA	NA	NA	NA	NA	NA	NA	NA	NA	NA	NA	NA	NA	NA	NA	NA	NA	NA	NA	NA	NA	NA	NA	NA	NA	NA	NA	NA	NA	NA	NA	NA	NA	NA	NA	NA	NA	NA
chr14-36232826-INS-323	chr14	36232825	INS	Alu	AluYa5	323	1.04551e+07	5.22754e+06	0.004507	1	dated	2.20327e+06	75974.7	76	100	dated	13	40	0.325	2026-09-14	0.5703	0.3383	no	no	no	no	no	yes	yes	2.678e+06	604799	6.03686e+06	92344.7	20	1	0	yes	dated	1	yes	no	NA	NA	NA	NA	NA	NA	NA	NA	NA	NA	NA	NA	NA	NA	NA	NA	NA	NA	NA	NA	NA	NA	NA	NA	NA	NA	NA	NA	NA	NA	NA	NA	NA	NA	NA	NA	NA	NA
chr14-36248853-INS-309	chr14	36248852	INS	Alu	AluYa5	309	265526	132763	0.0001145	1	dated	116559	4019.28	1	76	dated	2	40	0.05	2	0.5651	0.3461	no	no	no	no	no	yes	yes	1.53994e+06	103946	4.51884e+06	53101.3	20	0.9996	0	yes	dated	1.64	no	yes	NA	NA	NA	NA	NA	NA	NA	NA	NA	NA	NA	NA	NA	NA	NA	NA	NA	NA	NA	NA	NA	NA	NA	NA	NA	NA	NA	NA	NA	NA	NA	NA	NA	NA	NA	NA	NA	NA
chr14-36372471-DEL-345	chr14	36372470	DEL	Alu	AluYa5	-345	2.93527e+06	1.46764e+06	0.001265	0.995	dated	1.81381e+06	62545.1	100	92	dated	34	40	0.85	31-36	0.5854	0.3557	no	no	no	no	no	yes	yes	1.18008e+06	337610	2.42763e+06	40692.4	20	1	0	yes	dated	0.86	no	yes	NA	NA	NA	NA	NA	NA	NA	NA	NA	NA	NA	NA	NA	NA	NA	NA	NA	NA	NA	NA	NA	NA	NA	NA	NA	NA	NA	NA	NA	NA	NA	NA	NA	NA	NA	NA	NA	NA
chr14-36482603-DEL-346	chr14	36482602	DEL	Alu	AluYk11	-346	3.00203e+06	1.50101e+06	0.001294	0.995	dated	2.56313e+06	88383.7	98	80	dated	24	40	0.6	23-30	0.5702	0.3588	no	no	no	no	no	yes	yes	1.30244e+06	387836	2.13622e+06	44911.9	20	1	0	yes	dated	0.74	no	yes	NA	NA	NA	NA	NA	NA	NA	NA	NA	NA	NA	NA	NA	NA	NA	NA	NA	NA	NA	NA	NA	NA	NA	NA	NA	NA	NA	NA	NA	NA	NA	NA	NA	NA	NA	NA	NA	NA
chr14-37200616-INS-314	chr14	37200615	INS	Alu	AluYa8	314	NA	NA	NA	NA	no_carriers	NA	NA	NA	NA	not_run	1	40	0.025	NA	0.8021	0.3432	no	no	no	no	no	no	no	787909	33624.1	2.11316e+06	27169.3	20	0.9995	0	yes	dated	1.8	no	yes	NA	NA	NA	NA	NA	NA	NA	NA	NA	NA	NA	NA	NA	NA	NA	NA	NA	NA	NA	NA	NA	NA	NA	NA	NA	NA	NA	NA	NA	NA	NA	NA	NA	NA	NA	NA	NA	NA
chr14-37462341-INS-332	chr14	37462340	INS	Alu	AluYa5	332	132763	66381.5	5.723e-05	1	dated	127084	4382.21	3	100	dated	3	40	0.075	2026-03-04	0.2209	0.3354	no	no	yes	no	no	no	no	576428	46427.5	1.75833e+06	19876.8	20	0.9999	0	yes	dated	1.58	no	no	NA	NA	NA	NA	NA	NA	NA	NA	NA	NA	NA	NA	NA	NA	NA	NA	NA	NA	NA	NA	NA	NA	NA	NA	NA	NA	NA	NA	NA	NA	NA	NA	NA	NA	NA	NA	NA	NA
chr14-37516155-INS-331	chr14	37516154	INS	Alu	AluYa5	331	99572.2	49786.1	4.292e-05	1	dated	127084	4382.21	3	100	dated	3	40	0.075	2026-03-04	0.237	0.3527	no	no	yes	no	no	no	no	479533	51797.8	1.34264e+06	16535.6	20	0.9999	0	yes	dated	1.41	no	no	NA	NA	NA	NA	NA	NA	NA	NA	NA	NA	NA	NA	NA	NA	NA	NA	NA	NA	NA	NA	NA	NA	NA	NA	NA	NA	NA	NA	NA	NA	NA	NA	NA	NA	NA	NA	NA	NA
chr14-37995294-INS-316	chr14	37995293	INS	Alu	AluYa5	316	NA	NA	NA	NA	no_carriers	NA	NA	NA	NA	not_run	1	40	0.025	NA	0.4975	0.3405	no	no	no	no	no	no	no	311679	13632.1	851451	10747.6	20	0.9992	0	yes	dated	1.8	no	yes	NA	NA	NA	NA	NA	NA	NA	NA	NA	NA	NA	NA	NA	NA	NA	NA	NA	NA	NA	NA	NA	NA	NA	NA	NA	NA	NA	NA	NA	NA	NA	NA	NA	NA	NA	NA	NA	NA
chr14-38131733-INS-996	chr14	38131732	INS	LINE1	L1HS	996	NA	NA	NA	NA	no_carriers	NA	NA	NA	NA	not_run	1	40	0.025	NA	0.8345	0.3506	no	no	no	no	no	no	no	322640	11927.9	1528333	11125.5	20	0.9998	0	yes	dated	2.11	no	yes	chr14-38131733-INS-996_31073	+	21971	5pINV	absent	absent	NA	NA	NA	NA	5095	6048	0.1575	99.6849	FALSE	2	TRUE	14	AAATTAAATTTTAA	TRUE	TAATTT	FALSE	NA	none	0	0	0	0	0	0	NA	NA	NA	-1	-1	NA	FALSE	likely_inactive
chr14-38244021-INS-336	chr14	38244020	INS	Alu	AluYa5	336	6.07391e+06	3.03695e+06	0.002618	1	dated	2.20327e+06	75974.7	77	91	dated	13	40	0.325	2026-09-14	0.8617	0.3472	no	no	no	no	no	yes	yes	799507	540625	1.19889e+06	27569.2	20	0.9997	1	no	dated	0.35	no	yes	NA	NA	NA	NA	NA	NA	NA	NA	NA	NA	NA	NA	NA	NA	NA	NA	NA	NA	NA	NA	NA	NA	NA	NA	NA	NA	NA	NA	NA	NA	NA	NA	NA	NA	NA	NA	NA	NA
chr14-38736240-INS-305	chr14	38736239	INS	Alu	AluYa5	305	2.78802e+06	1.39401e+06	0.001202	1	dated	908309	31321	10	99	dated	5	40	0.125	2026-05-08	1.0203	0.376	no	no	no	no	no	yes	yes	326099	110385	638056	11244.8	20	1	0	yes	dated	0.76	no	yes	NA	NA	NA	NA	NA	NA	NA	NA	NA	NA	NA	NA	NA	NA	NA	NA	NA	NA	NA	NA	NA	NA	NA	NA	NA	NA	NA	NA	NA	NA	NA	NA	NA	NA	NA	NA	NA	NA
chr14-39581971-DEL-357	chr14	39581970	DEL	Simple_repeat	SVA_F(VNTR_only)	-357	NA	NA	NA	NA	excluded_vntr	2.73482e+06	94304.1	100	77	dated	0	0	NA	NA	0.524	0.3843	no	no	no	no	yes	no	no	1081342	270672	2.66684e+06	37287.7	20	1	10	no	dated	0.99	no	no	NA	NA	NA	NA	NA	NA	NA	NA	NA	NA	NA	NA	NA	NA	NA	NA	NA	NA	NA	NA	NA	NA	NA	NA	NA	NA	NA	NA	NA	NA	NA	NA	NA	NA	NA	NA	NA	NA
chr14-40115247-INS-334	chr14	40115246	INS	Alu	AluYa5	334	NA	NA	NA	NA	no_carriers	NA	NA	NA	NA	not_run	1	40	0.025	NA	0.4104	0.3568	no	no	no	no	no	no	no	49020.9	2182.9	91785.1	1690.38	20	0.9917	0	yes	dated	1.62	no	yes	NA	NA	NA	NA	NA	NA	NA	NA	NA	NA	NA	NA	NA	NA	NA	NA	NA	NA	NA	NA	NA	NA	NA	NA	NA	NA	NA	NA	NA	NA	NA	NA	NA	NA	NA	NA	NA	NA
chr14-40301211-INS-319	chr14	40301210	INS	Alu	AluYa5	319	132763	66381.5	5.723e-05	1	dated	208917	7204.03	3	100	dated	3	40	0.075	2026-03-04	0.4837	0.3479	no	no	no	no	no	yes	yes	664354	85663.2	1.90273e+06	22908.8	20	0.9999	0	yes	dated	1.35	no	yes	NA	NA	NA	NA	NA	NA	NA	NA	NA	NA	NA	NA	NA	NA	NA	NA	NA	NA	NA	NA	NA	NA	NA	NA	NA	NA	NA	NA	NA	NA	NA	NA	NA	NA	NA	NA	NA	NA
chr14-41163793-DEL-318	chr14	41163792	DEL	Alu	AluYj4	-318	2.53403e+06	1.26701e+06	0.001092	0.995	dated	NA	NA	NA	NA	not_run	39	40	0.975	37-40	0.724	0.3366	no	no	no	no	no	yes	no	3.39136e+06	1.05506e+06	5.9622e+06	116943	20	1	0	yes	dated	0.75	yes	no	NA	NA	NA	NA	NA	NA	NA	NA	NA	NA	NA	NA	NA	NA	NA	NA	NA	NA	NA	NA	NA	NA	NA	NA	NA	NA	NA	NA	NA	NA	NA	NA	NA	NA	NA	NA	NA	NA
chr14-41165640-INS-319	chr14	41165639	INS	Alu	AluY	319	365098	182549	0.0001574	1	dated	77305.3	2665.7	1	76	dated	2	40	0.05	2	0.7241	0.3354	no	no	no	no	no	yes	yes	145406	58597.2	375158	5014.01	20	0.9959	0	yes	dated	0.81	no	yes	NA	NA	NA	NA	NA	NA	NA	NA	NA	NA	NA	NA	NA	NA	NA	NA	NA	NA	NA	NA	NA	NA	NA	NA	NA	NA	NA	NA	NA	NA	NA	NA	NA	NA	NA	NA	NA	NA
chr14-41565684-INS-330	chr14	41565683	INS	Alu	AluYb8	330	1.85868e+06	929341	0.0008012	1	dated	187518	6466.13	99	87	dated	16	40	0.4	15-22	0.2458	0.3566	no	no	no	no	no	yes	yes	170168	82097.9	880491	5867.85	20	1	6	no	dated	1.03	no	yes	NA	NA	NA	NA	NA	NA	NA	NA	NA	NA	NA	NA	NA	NA	NA	NA	NA	NA	NA	NA	NA	NA	NA	NA	NA	NA	NA	NA	NA	NA	NA	NA	NA	NA	NA	NA	NA	NA
chr14-42064087-INS-315	chr14	42064086	INS	Alu	AluY	315	1.69273e+06	846364	0.0007296	1	dated	168311	5803.82	15	100	dated	6	40	0.15	2026-05-08	0.7174	0.3571	no	no	no	no	no	yes	yes	53924.2	50606.4	56652.3	1859.46	20	1	0	yes	dated	0.05	no	yes	NA	NA	NA	NA	NA	NA	NA	NA	NA	NA	NA	NA	NA	NA	NA	NA	NA	NA	NA	NA	NA	NA	NA	NA	NA	NA	NA	NA	NA	NA	NA	NA	NA	NA	NA	NA	NA	NA
chr14-42299629-INS-337	chr14	42299628	INS	Alu	AluYb8	337	NA	NA	NA	NA	no_carriers	NA	NA	NA	NA	not_run	1	40	0.025	NA	0.6325	0.3492	no	no	no	no	no	no	no	37983.5	1870.7	74765.7	1309.78	20	0.9912	0	yes	dated	1.6	no	yes	NA	NA	NA	NA	NA	NA	NA	NA	NA	NA	NA	NA	NA	NA	NA	NA	NA	NA	NA	NA	NA	NA	NA	NA	NA	NA	NA	NA	NA	NA	NA	NA	NA	NA	NA	NA	NA	NA
chr14-42493425-DEL-308	chr14	42493424	DEL	Alu	AluYg6	-308	1.46686e+06	733428	0.0006323	0.996	dated	2.02079e+06	69682.6	100	99	dated	34	40	0.85	31-36	0.7616	0.3572	no	no	no	no	no	yes	yes	2770754	560254	5.74947e+06	95543.2	20	1	0	yes	dated	1.01	yes	no	NA	NA	NA	NA	NA	NA	NA	NA	NA	NA	NA	NA	NA	NA	NA	NA	NA	NA	NA	NA	NA	NA	NA	NA	NA	NA	NA	NA	NA	NA	NA	NA	NA	NA	NA	NA	NA	NA
chr14-45171774-INS-338	chr14	45171773	INS	Alu	AluYb8	338	4.08246e+06	2.04123e+06	0.00176	1	dated	2.50833e+06	86494	98	95	dated	21	40	0.525	15-22	1.8836	0.4214	no	no	no	no	no	yes	yes	1.13526e+06	530426	2.01789e+06	39146.8	20	1	0	yes	dated	0.58	no	yes	NA	NA	NA	NA	NA	NA	NA	NA	NA	NA	NA	NA	NA	NA	NA	NA	NA	NA	NA	NA	NA	NA	NA	NA	NA	NA	NA	NA	NA	NA	NA	NA	NA	NA	NA	NA	NA	NA
chr14-45341067-DEL-312	chr14	45341066	DEL	Alu	AluYa5	-312	2.36711e+06	1.18355e+06	0.00102	0.996	dated	2.06494e+06	71205	100	95	dated	19	40	0.475	15-22	1.4415	0.391	no	no	no	no	no	yes	yes	1.04132e+06	485613	1.54052e+06	35907.5	20	1	0	yes	dated	0.5	no	yes	NA	NA	NA	NA	NA	NA	NA	NA	NA	NA	NA	NA	NA	NA	NA	NA	NA	NA	NA	NA	NA	NA	NA	NA	NA	NA	NA	NA	NA	NA	NA	NA	NA	NA	NA	NA	NA	NA
chr14-45458741-DEL-311	chr14	45458740	DEL	Alu	AluYa5	-311	733460	366730	0.0003161	0.996	dated	1.77503e+06	61207.8	100	86	dated	23	40	0.575	23-30	1.025	0.3931	no	no	no	no	no	yes	yes	802901	147023	4.70469e+06	27686.2	20	1	0	yes	dated	1.51	no	yes	NA	NA	NA	NA	NA	NA	NA	NA	NA	NA	NA	NA	NA	NA	NA	NA	NA	NA	NA	NA	NA	NA	NA	NA	NA	NA	NA	NA	NA	NA	NA	NA	NA	NA	NA	NA	NA	NA
chr14-46302185-INS-328	chr14	46302184	INS	Alu	AluY	328	NA	NA	NA	NA	no_carriers	NA	NA	NA	NA	not_run	1	40	0.025	NA	1.7101	0.4132	no	no	yes	no	no	no	no	48948.2	2392.9	97405.9	1687.87	20	0.9951	0	yes	dated	1.61	no	no	NA	NA	NA	NA	NA	NA	NA	NA	NA	NA	NA	NA	NA	NA	NA	NA	NA	NA	NA	NA	NA	NA	NA	NA	NA	NA	NA	NA	NA	NA	NA	NA	NA	NA	NA	NA	NA	NA
chr14-46335038-DEL-323	chr14	46335037	DEL	Alu	AluYa5	-323	6.36886e+06	3.18443e+06	0.002745	0.995	dated	2.91801e+06	100621	100	98	dated	36	40	0.9	31-36	1.5585	0.406	no	no	yes	no	no	no	no	4.94747e+06	1.10367e+06	1.16698e+07	170602	20	1	0	yes	dated	1.02	yes	no	NA	NA	NA	NA	NA	NA	NA	NA	NA	NA	NA	NA	NA	NA	NA	NA	NA	NA	NA	NA	NA	NA	NA	NA	NA	NA	NA	NA	NA	NA	NA	NA	NA	NA	NA	NA	NA	NA
chr14-46384143-INS-327	chr14	46384142	INS	Alu	AluYb9	327	1.72592e+06	862959	0.0007439	1	dated	195801	6751.76	21	100	dated	7	40	0.175	2026-05-08	1.4695	0.4061	no	no	yes	no	no	no	no	1.45288e+06	110944	5.13787e+06	50099.3	20	1	0	yes	dated	1.67	no	no	NA	NA	NA	NA	NA	NA	NA	NA	NA	NA	NA	NA	NA	NA	NA	NA	NA	NA	NA	NA	NA	NA	NA	NA	NA	NA	NA	NA	NA	NA	NA	NA	NA	NA	NA	NA	NA	NA
chr14-46713589-DEL-339	chr14	46713588	DEL	Alu	AluYb8	-339	4.13571e+06	2.06786e+06	0.001783	0.995	dated	2.98176e+06	102819	98	76	dated	38	40	0.95	37-40	0.8296	0.3727	no	no	no	no	no	yes	yes	2.7073e+06	1.43254e+06	4.09912e+06	93355.1	20	1	5	no	dated	0.46	yes	no	NA	NA	NA	NA	NA	NA	NA	NA	NA	NA	NA	NA	NA	NA	NA	NA	NA	NA	NA	NA	NA	NA	NA	NA	NA	NA	NA	NA	NA	NA	NA	NA	NA	NA	NA	NA	NA	NA
chr14-47519295-DEL-326	chr14	47519294	DEL	Alu	AluYa5	-326	4.26832e+06	2.13416e+06	0.00184	0.995	dated	2.61913e+06	90314.7	100	97	dated	20	40	0.5	15-22	0.7803	0.4047	no	no	no	no	no	yes	yes	2.05218e+06	375419	3.44121e+06	70764.7	20	1	2	no	dated	0.96	no	yes	NA	NA	NA	NA	NA	NA	NA	NA	NA	NA	NA	NA	NA	NA	NA	NA	NA	NA	NA	NA	NA	NA	NA	NA	NA	NA	NA	NA	NA	NA	NA	NA	NA	NA	NA	NA	NA	NA
chr14-47541705-INS-331	chr14	47541704	INS	Alu	AluYg6	331	1.22806e+06	614029	0.0005293	1	dated	243039	8380.67	36	98	dated	9	40	0.225	2026-09-14	0.7884	0.4021	no	no	no	no	no	yes	yes	427336	171730	914228	14735.7	20	1	0	yes	dated	0.73	no	yes	NA	NA	NA	NA	NA	NA	NA	NA	NA	NA	NA	NA	NA	NA	NA	NA	NA	NA	NA	NA	NA	NA	NA	NA	NA	NA	NA	NA	NA	NA	NA	NA	NA	NA	NA	NA	NA	NA
chr14-47650227-INS-302	chr14	47650226	INS	Alu	AluYa5	302	NA	NA	NA	NA	no_carriers	NA	NA	NA	NA	not_run	1	40	0.025	NA	0.9051	0.3859	no	no	no	no	no	no	no	148970	1046.7	882033	5136.9	20	0.781	2	no	dated	2.93	no	yes	NA	NA	NA	NA	NA	NA	NA	NA	NA	NA	NA	NA	NA	NA	NA	NA	NA	NA	NA	NA	NA	NA	NA	NA	NA	NA	NA	NA	NA	NA	NA	NA	NA	NA	NA	NA	NA	NA
chr14-48305629-INS-334	chr14	48305628	INS	Alu	AluY	334	NA	NA	NA	NA	no_carriers	NA	NA	NA	NA	not_run	1	40	0.025	NA	1.5857	0.3865	no	no	no	no	no	no	no	825338	31961.1	2.53081e+06	28459.9	20	0.9999	0	yes	dated	1.9	no	yes	NA	NA	NA	NA	NA	NA	NA	NA	NA	NA	NA	NA	NA	NA	NA	NA	NA	NA	NA	NA	NA	NA	NA	NA	NA	NA	NA	NA	NA	NA	NA	NA	NA	NA	NA	NA	NA	NA
chr14-48767351-INS-319	chr14	48767350	INS	Alu	AluY	319	NA	NA	NA	NA	no_carriers	NA	NA	NA	NA	not_run	1	40	0.025	NA	2.3974	0.4022	no	no	no	no	no	no	no	19379	560.7	26628.1	668.242	20	0.9761	0	yes	dated	1.68	no	yes	NA	NA	NA	NA	NA	NA	NA	NA	NA	NA	NA	NA	NA	NA	NA	NA	NA	NA	NA	NA	NA	NA	NA	NA	NA	NA	NA	NA	NA	NA	NA	NA	NA	NA	NA	NA	NA	NA
chr14-48914472-INS-335	chr14	48914471	INS	Alu	AluYb8	335	NA	NA	NA	NA	no_carriers	NA	NA	NA	NA	not_run	1	40	0.025	NA	2.1596	0.4317	no	no	no	no	no	no	no	57752.1	1484.3	219126	1991.45	20	0.9971	0	yes	dated	2.17	no	yes	NA	NA	NA	NA	NA	NA	NA	NA	NA	NA	NA	NA	NA	NA	NA	NA	NA	NA	NA	NA	NA	NA	NA	NA	NA	NA	NA	NA	NA	NA	NA	NA	NA	NA	NA	NA	NA	NA
chr14-49534326-INS-310	chr14	49534325	INS	Alu	AluY	310	730196	365098	0.0003147	1	dated	315000	10862.1	65	100	dated	12	40	0.3	2026-09-14	0.4078	0.4113	no	no	yes	no	no	no	no	674284	319229	1411848	23251.2	20	1	0	yes	dated	0.65	no	no	NA	NA	NA	NA	NA	NA	NA	NA	NA	NA	NA	NA	NA	NA	NA	NA	NA	NA	NA	NA	NA	NA	NA	NA	NA	NA	NA	NA	NA	NA	NA	NA	NA	NA	NA	NA	NA	NA
chr14-50176934-INS-285	chr14	50176933	INS	Alu	AluYa5	285	4.28161e+06	2.1408e+06	0.001846	1	dated	1.39945e+06	48256.9	98	80	dated	20	40	0.5	15-22	1.7225	0.4086	no	no	no	no	no	yes	yes	1.13991e+06	277497	2.71613e+06	39307.3	20	0.9998	0	yes	dated	0.99	no	yes	NA	NA	NA	NA	NA	NA	NA	NA	NA	NA	NA	NA	NA	NA	NA	NA	NA	NA	NA	NA	NA	NA	NA	NA	NA	NA	NA	NA	NA	NA	NA	NA	NA	NA	NA	NA	NA	NA
chr14-50345725-INS-324	chr14	50345724	INS	Alu	AluYe5	324	NA	NA	NA	NA	no_carriers	NA	NA	NA	NA	not_run	1	40	0.025	NA	1.2885	0.4021	no	no	no	no	no	no	no	98344.2	3977.3	389096	3391.18	20	0.982	0	yes	dated	1.99	no	yes	NA	NA	NA	NA	NA	NA	NA	NA	NA	NA	NA	NA	NA	NA	NA	NA	NA	NA	NA	NA	NA	NA	NA	NA	NA	NA	NA	NA	NA	NA	NA	NA	NA	NA	NA	NA	NA	NA
chr14-50770600-INS-348	chr14	50770599	INS	Alu	AluYb8	348	3.05355e+06	1.52677e+06	0.001316	1	dated	141587	4882.3	26	98	dated	8	40	0.2	2026-05-08	2.7967	0.3903	no	no	no	no	no	yes	yes	415531	140915	1.45974e+06	14328.6	20	1	0	yes	dated	1.02	no	yes	NA	NA	NA	NA	NA	NA	NA	NA	NA	NA	NA	NA	NA	NA	NA	NA	NA	NA	NA	NA	NA	NA	NA	NA	NA	NA	NA	NA	NA	NA	NA	NA	NA	NA	NA	NA	NA	NA
chr14-51247728-INS-340	chr14	51247727	INS	Alu	AluYa5	340	1.12849e+06	564243	0.0004864	1	dated	151071	5209.34	45	99	dated	10	40	0.25	2026-09-14	1.2317	0.3929	no	no	yes	no	no	no	no	209149	60082	443357	7212.03	20	1	0	yes	dated	0.87	no	no	NA	NA	NA	NA	NA	NA	NA	NA	NA	NA	NA	NA	NA	NA	NA	NA	NA	NA	NA	NA	NA	NA	NA	NA	NA	NA	NA	NA	NA	NA	NA	NA	NA	NA	NA	NA	NA	NA
chr14-51484164-INS-276	chr14	51484163	INS	Alu	AluYa5	276	33190.7	16595.3	1.431e-05	1	dated	66451.7	2291.44	3	100	dated	3	40	0.075	2026-03-04	1.0399	0.3686	no	no	yes	no	no	no	no	324792	51741.5	869183	11199.7	20	0.9992	0	yes	dated	1.23	no	no	NA	NA	NA	NA	NA	NA	NA	NA	NA	NA	NA	NA	NA	NA	NA	NA	NA	NA	NA	NA	NA	NA	NA	NA	NA	NA	NA	NA	NA	NA	NA	NA	NA	NA	NA	NA	NA	NA
chr14-51700166-INS-353	chr14	51700165	INS	Alu	AluYb8	353	NA	NA	NA	NA	no_carriers	NA	NA	NA	NA	not_run	1	40	0.025	NA	1.0371	0.3908	no	no	no	no	no	no	no	14263.7	664.3	29326.4	491.85	20	0.9848	0	yes	dated	1.64	no	yes	NA	NA	NA	NA	NA	NA	NA	NA	NA	NA	NA	NA	NA	NA	NA	NA	NA	NA	NA	NA	NA	NA	NA	NA	NA	NA	NA	NA	NA	NA	NA	NA	NA	NA	NA	NA	NA	NA
chr14-52960779-INS-6068	chr14	52960778	INS	LINE1	L1HS	6068	2.45612e+06	1.22806e+06	0.001059	1	dated	227781	7854.53	35	95	dated	9	40	0.225	2026-09-14	1.2458	0.413	no	no	yes	no	no	no	no	67661.9	54892.7	125472	2333.17	20	0.9986	0	yes	dated	0.36	no	no	chr14-52960779-INS-6068_31229	+	None	FLI	intact	intact	1	1	99.704	99.843	8	6059	0.9988	99.7189	TRUE	1	TRUE	18	CAAAAATAAGAGAACAGG	TRUE	TCTAAT	FALSE	NA	none	0	0	0	0	36	0	NA	NA	NA	-1	-1	NA	FALSE	theoretically_active
chr14-53263033-INS-1051	chr14	53263032	INS	LINE1	L1HS	1051	298717	149358	0.0001288	1	dated	154372	5323.15	6	100	dated	4	40	0.1	2026-03-04	0.7544	0.3851	no	no	no	no	no	yes	yes	432574	98090.5	1.43604e+06	14916.3	20	1	0	yes	dated	1.17	no	yes	chr14-53263033-INS-1051_31232	C	None	5pTRUNC	absent	truncated	NA	0.1569	NA	100	5000	6059	0.1749	99.9049	FALSE	1	TRUE	6	tctTTT	TRUE	ATTTAA	FALSE	NA	none	0	0	0	0	0	0	NA	NA	NA	-1	-1	NA	FALSE	likely_inactive
chr14-53285738-INS-307	chr14	53285737	INS	Alu	AluYa5	307	4.18203e+06	2.09102e+06	0.001803	1	dated	1.49319e+06	51489.4	97	97	dated	23	40	0.575	23-30	0.7459	0.3874	no	no	no	no	no	yes	yes	1.65922e+06	871694	2.4846e+06	57214.5	20	0.9926	0	yes	dated	0.45	no	yes	NA	NA	NA	NA	NA	NA	NA	NA	NA	NA	NA	NA	NA	NA	NA	NA	NA	NA	NA	NA	NA	NA	NA	NA	NA	NA	NA	NA	NA	NA	NA	NA	NA	NA	NA	NA	NA	NA
chr14-53634546-INS-326	chr14	53634545	INS	Alu	AluYa5	326	NA	NA	NA	NA	no_carriers	NA	NA	NA	NA	not_run	1	40	0.025	NA	0.358	0.4034	no	no	no	no	no	no	no	732736	29783.9	1.97438e+06	25266.8	20	0.9998	0	yes	dated	1.82	no	yes	NA	NA	NA	NA	NA	NA	NA	NA	NA	NA	NA	NA	NA	NA	NA	NA	NA	NA	NA	NA	NA	NA	NA	NA	NA	NA	NA	NA	NA	NA	NA	NA	NA	NA	NA	NA	NA	NA
chr14-54192738-DEL-331	chr14	54192737	DEL	Alu	AluYb8	-331	666973	333487	0.0002875	0.995	dated	1.46127e+06	50388.5	99	98	dated	36	40	0.9	31-36	0.2312	0.3591	no	no	no	no	no	yes	yes	1.07509e+06	301698	2.38534e+06	37072.1	20	1	0	yes	dated	0.9	no	yes	NA	NA	NA	NA	NA	NA	NA	NA	NA	NA	NA	NA	NA	NA	NA	NA	NA	NA	NA	NA	NA	NA	NA	NA	NA	NA	NA	NA	NA	NA	NA	NA	NA	NA	NA	NA	NA	NA
chr14-54271289-DEL-323	chr14	54271288	DEL	Alu	AluY	-323	433483	216741	0.0001868	0.995	dated	1.20297e+06	41481.6	99	100	dated	36	40	0.9	31-36	0.2228	0.3714	no	no	no	no	no	yes	yes	1.00607e+06	258270	1.95125e+06	34692	20	1	0	yes	dated	0.88	no	yes	NA	NA	NA	NA	NA	NA	NA	NA	NA	NA	NA	NA	NA	NA	NA	NA	NA	NA	NA	NA	NA	NA	NA	NA	NA	NA	NA	NA	NA	NA	NA	NA	NA	NA	NA	NA	NA	NA
chr14-54314735-DEL-316	chr14	54314734	DEL	Alu	AluYa5	-316	266732	133366	0.000115	0.995	dated	1.62802e+06	56138.7	98	99	dated	36	40	0.9	31-36	0.356	0.3719	no	no	no	no	no	yes	yes	1.3115e+06	536057	1991371	45224.1	20	1	0	yes	dated	0.57	no	yes	NA	NA	NA	NA	NA	NA	NA	NA	NA	NA	NA	NA	NA	NA	NA	NA	NA	NA	NA	NA	NA	NA	NA	NA	NA	NA	NA	NA	NA	NA	NA	NA	NA	NA	NA	NA	NA	NA
chr14-54408832-INS-585	chr14	54408831	INS	LINE1	L1HS	585	NA	NA	NA	NA	no_carriers	NA	NA	NA	NA	not_run	1	40	0.025	NA	0.3473	0.4014	no	no	no	no	no	no	no	1.40686e+06	64793.3	3.11826e+06	48512.3	20	0.9998	0	yes	dated	1.68	no	yes	chr14-54408832-INS-585_31250	C	None	5pTRUNC	absent	absent	NA	NA	NA	NA	5481	6046	0.0934	98.9399	FALSE	1	TRUE	11	TTCATATTTTA	TRUE	TAAGAA	FALSE	NA	none	0	0	0	0	0	0	NA	NA	NA	-1	-1	NA	FALSE	likely_inactive
chr14-54480961-INS-330	chr14	54480960	INS	Alu	AluYi6	330	995722	497861	0.0004292	1	dated	417187	14385.8	65	93	dated	12	40	0.3	2026-09-14	0.3558	0.3798	no	no	no	no	no	yes	yes	620969	152246	1.37586e+06	21412.7	20	1	0	yes	dated	0.96	no	yes	NA	NA	NA	NA	NA	NA	NA	NA	NA	NA	NA	NA	NA	NA	NA	NA	NA	NA	NA	NA	NA	NA	NA	NA	NA	NA	NA	NA	NA	NA	NA	NA	NA	NA	NA	NA	NA	NA
chr14-55938217-INS-396	chr14	55938216	INS	Alu	AluYe5	396	NA	NA	NA	NA	no_carriers	NA	NA	NA	NA	not_run	1	40	0.025	NA	1.6587	0.3866	no	no	no	no	no	no	no	14448.7	614	31069.4	498.23	20	0.987	0	yes	dated	1.7	no	yes	NA	NA	NA	NA	NA	NA	NA	NA	NA	NA	NA	NA	NA	NA	NA	NA	NA	NA	NA	NA	NA	NA	NA	NA	NA	NA	NA	NA	NA	NA	NA	NA	NA	NA	NA	NA	NA	NA
chr14-56028038-DEL-332	chr14	56028037	DEL	Alu	AluYa5	-332	1.03382e+06	516912	0.0004456	0.995	dated	51271	1767.97	3	100	dated	3	40	0.075	2026-03-04	1.5687	0.4021	no	no	no	no	no	yes	yes	91486.7	12632.6	279106	3154.71	20	0.9933	1	no	dated	1.34	no	yes	NA	NA	NA	NA	NA	NA	NA	NA	NA	NA	NA	NA	NA	NA	NA	NA	NA	NA	NA	NA	NA	NA	NA	NA	NA	NA	NA	NA	NA	NA	NA	NA	NA	NA	NA	NA	NA	NA
chr14-56961945-DEL-312	chr14	56961944	DEL	Alu	AluYa5	-312	1.13355e+06	566773	0.0004886	0.996	dated	127084	4382.21	27	100	dated	8	40	0.2	2026-05-08	1.0993	0.3724	no	no	no	no	no	yes	yes	528646	120703	1.36444e+06	18229.2	20	1	0	yes	dated	1.05	no	yes	NA	NA	NA	NA	NA	NA	NA	NA	NA	NA	NA	NA	NA	NA	NA	NA	NA	NA	NA	NA	NA	NA	NA	NA	NA	NA	NA	NA	NA	NA	NA	NA	NA	NA	NA	NA	NA	NA
chr14-56966861-DEL-338	chr14	56966860	DEL	Alu	AluY	-338	2.23459e+06	1.11729e+06	0.0009632	0.995	dated	2.79457e+06	96364.5	89	88	dated	14	40	0.35	2026-09-14	1.0974	0.3718	no	no	no	no	no	yes	yes	717854	118942	2.0034e+06	24753.6	20	1	1	no	dated	1.23	no	yes	NA	NA	NA	NA	NA	NA	NA	NA	NA	NA	NA	NA	NA	NA	NA	NA	NA	NA	NA	NA	NA	NA	NA	NA	NA	NA	NA	NA	NA	NA	NA	NA	NA	NA	NA	NA	NA	NA
chr14-57527821-DEL-329	chr14	57527820	DEL	Alu	AluYa8	-329	1.86747e+06	933736	0.0008049	0.995	dated	1.59321e+06	54938.4	98	61	dated	33	40	0.825	31-36	1.1266	0.4088	no	no	yes	no	no	no	no	835572	143144	3938943	28812.8	20	1	0	yes	dated	1.44	no	no	NA	NA	NA	NA	NA	NA	NA	NA	NA	NA	NA	NA	NA	NA	NA	NA	NA	NA	NA	NA	NA	NA	NA	NA	NA	NA	NA	NA	NA	NA	NA	NA	NA	NA	NA	NA	NA	NA
chr14-57628153-DEL-328	chr14	57628152	DEL	Alu	AluYa5	-328	1.53397e+06	766986	0.0006612	0.995	dated	NA	NA	NA	NA	not_run	39	40	0.975	37-40	1.0097	0.3927	no	no	yes	no	no	no	no	1.09573e+06	121728	4.58634e+06	37783.8	20	1	0	yes	dated	1.58	no	no	NA	NA	NA	NA	NA	NA	NA	NA	NA	NA	NA	NA	NA	NA	NA	NA	NA	NA	NA	NA	NA	NA	NA	NA	NA	NA	NA	NA	NA	NA	NA	NA	NA	NA	NA	NA	NA	NA
chr14-58316480-INS-324	chr14	58316479	INS	Alu	AluYa5	324	1.19487e+06	597433	0.000515	1	dated	70903	2444.93	1	76	dated	2	40	0.05	2	0.4234	0.4032	no	no	no	no	no	yes	yes	484957	52099.1	1.18161e+06	16722.7	20	0.9991	0	yes	dated	1.36	no	yes	NA	NA	NA	NA	NA	NA	NA	NA	NA	NA	NA	NA	NA	NA	NA	NA	NA	NA	NA	NA	NA	NA	NA	NA	NA	NA	NA	NA	NA	NA	NA	NA	NA	NA	NA	NA	NA	NA
chr14-58432129-INS-251	chr14	58432128	INS	Alu	AluYa5	251	730196	365098	0.0003147	1	dated	95955.8	3308.82	10	93	dated	5	40	0.125	2026-05-08	0.5717	0.4326	no	no	no	no	no	yes	yes	437780	142244	858565	15095.9	20	1	0	yes	dated	0.78	no	yes	NA	NA	NA	NA	NA	NA	NA	NA	NA	NA	NA	NA	NA	NA	NA	NA	NA	NA	NA	NA	NA	NA	NA	NA	NA	NA	NA	NA	NA	NA	NA	NA	NA	NA	NA	NA	NA	NA
chr14-58756115-INS-325	chr14	58756114	INS	Alu	AluYb8	325	2.58888e+06	1.29444e+06	0.001116	1	dated	2.02079e+06	69682.6	98	91	dated	28	40	0.7	23-30	0.8357	0.4183	no	no	no	no	no	yes	yes	780724	150823	1.77201e+06	26921.5	20	1	0	yes	dated	1.07	no	yes	NA	NA	NA	NA	NA	NA	NA	NA	NA	NA	NA	NA	NA	NA	NA	NA	NA	NA	NA	NA	NA	NA	NA	NA	NA	NA	NA	NA	NA	NA	NA	NA	NA	NA	NA	NA	NA	NA
chr14-59265285-DEL-284	chr14	59265284	DEL	Alu	AluYa5	-284	2.2995e+06	1.14975e+06	0.0009912	0.996	dated	2.40221e+06	82834.9	100	94	dated	37	40	0.925	37-40	0.9225	0.4488	no	no	no	no	no	yes	yes	990570	353545	1.80669e+06	34157.6	20	1	0	yes	dated	0.71	no	yes	NA	NA	NA	NA	NA	NA	NA	NA	NA	NA	NA	NA	NA	NA	NA	NA	NA	NA	NA	NA	NA	NA	NA	NA	NA	NA	NA	NA	NA	NA	NA	NA	NA	NA	NA	NA	NA	NA
chr14-59324591-INS-1075	chr14	59324590	INS	SVA	SVA_E	1075	NA	NA	NA	NA	no_carriers	NA	NA	NA	NA	not_run	1	40	0.025	NA	0.8424	0.4466	no	no	no	no	no	no	no	9688.3	346.3	46096.2	334.079	20	0.9457	0	yes	dated	2.12	no	yes	NA	NA	NA	NA	NA	NA	NA	NA	NA	NA	NA	NA	NA	NA	NA	NA	NA	NA	NA	NA	NA	NA	NA	NA	NA	NA	NA	NA	NA	NA	NA	NA	NA	NA	NA	NA	NA	NA
chr14-60003188-INS-320	chr14	60003187	INS	Alu	AluYb8	320	2.29016e+06	1.14508e+06	0.0009871	1	dated	276690	9541.04	3	92	dated	3	40	0.075	2026-03-04	1.0474	0.4445	no	no	no	no	no	yes	yes	812584	59652.1	3.42483e+06	28020.1	20	0.9998	0	yes	dated	1.76	no	yes	NA	NA	NA	NA	NA	NA	NA	NA	NA	NA	NA	NA	NA	NA	NA	NA	NA	NA	NA	NA	NA	NA	NA	NA	NA	NA	NA	NA	NA	NA	NA	NA	NA	NA	NA	NA	NA	NA
chr14-60550893-DEL-312	chr14	60550892	DEL	Alu	AluYa5	-312	366735	183368	0.0001581	0.996	dated	187518	6466.13	98	100	dated	30	40	0.75	23-30	0.154	0.4018	no	no	no	no	no	yes	yes	958479	142652	3256709	33051	20	1	0	yes	dated	1.36	no	yes	NA	NA	NA	NA	NA	NA	NA	NA	NA	NA	NA	NA	NA	NA	NA	NA	NA	NA	NA	NA	NA	NA	NA	NA	NA	NA	NA	NA	NA	NA	NA	NA	NA	NA	NA	NA	NA	NA
chr14-60674711-INS-321	chr14	60674710	INS	Alu	AluYa5	321	NA	NA	NA	NA	no_carriers	NA	NA	NA	NA	not_run	1	40	0.025	NA	0.0813	0.3713	no	no	no	no	no	no	no	360642	17116.5	825274	12435.9	20	0.9995	0	yes	dated	1.68	no	yes	NA	NA	NA	NA	NA	NA	NA	NA	NA	NA	NA	NA	NA	NA	NA	NA	NA	NA	NA	NA	NA	NA	NA	NA	NA	NA	NA	NA	NA	NA	NA	NA	NA	NA	NA	NA	NA	NA
chr14-61160263-INS-6095	chr14	61160262	INS	LINE1	L1HS	6095	1.46039e+06	730196	0.0006295	1	dated	1.31159e+06	45227.3	28	96	dated	8	40	0.2	2026-05-08	0.0477	0.3502	no	no	no	no	no	yes	yes	434946	208151	772216	14998.1	20	0.9948	1	no	dated	0.57	no	yes	chr14-61160263-INS-6095_31318	C	None	FLI	intact	intact	1	1	99.408	98.667	4	6059	0.9995	99.223	TRUE	1	TRUE	18	CACCTTTTGCCCATTTTC	TRUE	TATTCA	FALSE	NA	none	0	0	0	0	37	0	NA	NA	NA	-1	-1	NA	FALSE	theoretically_active
chr14-62848431-INS-319	chr14	62848430	INS	Alu	AluY	319	1.85868e+06	929341	0.0008012	1	dated	129861	4477.95	20	100	dated	7	40	0.175	2026-05-08	1.8838	0.4696	no	no	no	no	no	yes	yes	543748	59106.8	1158398	18749.9	20	1	0	yes	dated	1.29	no	yes	NA	NA	NA	NA	NA	NA	NA	NA	NA	NA	NA	NA	NA	NA	NA	NA	NA	NA	NA	NA	NA	NA	NA	NA	NA	NA	NA	NA	NA	NA	NA	NA	NA	NA	NA	NA	NA	NA
chr14-63953636-INS-325	chr14	63953635	INS	Alu	AluYa5	325	2.12421e+06	1.0621e+06	0.0009156	1	dated	576931	19894.2	6	96	dated	4	40	0.1	2026-03-04	1.2438	0.442	no	no	no	no	no	yes	yes	565972	75695.5	2.01248e+06	19516.3	20	0.9997	0	yes	dated	1.42	no	yes	NA	NA	NA	NA	NA	NA	NA	NA	NA	NA	NA	NA	NA	NA	NA	NA	NA	NA	NA	NA	NA	NA	NA	NA	NA	NA	NA	NA	NA	NA	NA	NA	NA	NA	NA	NA	NA	NA
chr14-64937064-INS-6090	chr14	64937063	INS	LINE1	L1HS	6090	365098	182549	0.0001574	1	dated	74035	2552.93	3	100	dated	3	40	0.075	2026-03-04	2.7349	0.4495	no	no	no	no	no	yes	yes	54990.1	35410.1	101090	1896.21	20	0.9974	0	yes	dated	0.46	no	yes	chr14-64937064-INS-6090_31353	+	None	FLI	intact	intact	1	1	100	100	1	6059	1	99.9835	TRUE	1	FALSE	4	atAA	TRUE	TCTGAT	FALSE	NA	none	0	0	0	0	49	0	NA	NA	NA	-1	-1	NA	FALSE	theoretically_active
chr14-65060209-INS-293	chr14	65060208	INS	Alu	AluYa5	293	2.82121e+06	1.41061e+06	0.001216	1	dated	576931	19894.2	10	72	dated	5	40	0.125	2026-05-08	2.7043	0.4297	no	no	no	no	no	yes	yes	986529	293229	1.901e+06	34018.2	20	0.9998	1	no	dated	0.81	no	yes	NA	NA	NA	NA	NA	NA	NA	NA	NA	NA	NA	NA	NA	NA	NA	NA	NA	NA	NA	NA	NA	NA	NA	NA	NA	NA	NA	NA	NA	NA	NA	NA	NA	NA	NA	NA	NA	NA
chr14-65176815-INS-322	chr14	65176814	INS	Alu	AluYb8	322	331908	165954	0.0001431	1	dated	315000	10862.1	65	100	dated	12	40	0.3	2026-09-14	1.5301	0.3637	no	no	no	no	no	yes	yes	249134	80513.9	502568	8590.82	20	0.9997	0	yes	dated	0.8	no	yes	NA	NA	NA	NA	NA	NA	NA	NA	NA	NA	NA	NA	NA	NA	NA	NA	NA	NA	NA	NA	NA	NA	NA	NA	NA	NA	NA	NA	NA	NA	NA	NA	NA	NA	NA	NA	NA	NA
chr14-65218924-INS-333	chr14	65218923	INS	Alu	AluYb8	333	365098	182549	0.0001574	1	dated	95955.8	3308.82	28	97	dated	8	40	0.2	2026-05-08	1.6059	0.3555	no	no	no	no	no	yes	yes	96741	53124.2	133346	3335.9	20	1	2	no	dated	0.4	no	yes	NA	NA	NA	NA	NA	NA	NA	NA	NA	NA	NA	NA	NA	NA	NA	NA	NA	NA	NA	NA	NA	NA	NA	NA	NA	NA	NA	NA	NA	NA	NA	NA	NA	NA	NA	NA	NA	NA
chr14-67927368-INS-319	chr14	67927367	INS	Alu	AluYa5	319	2.25697e+06	1.12849e+06	0.0009728	1	dated	1.81381e+06	62545.1	28	81	dated	8	40	0.2	2026-05-08	0.8572	0.4767	no	no	no	no	no	yes	yes	450093	164953	938857	15520.5	20	1	2	no	dated	0.76	no	yes	NA	NA	NA	NA	NA	NA	NA	NA	NA	NA	NA	NA	NA	NA	NA	NA	NA	NA	NA	NA	NA	NA	NA	NA	NA	NA	NA	NA	NA	NA	NA	NA	NA	NA	NA	NA	NA	NA
chr14-68662134-INS-346	chr14	68662133	INS	Alu	AluYa5	346	NA	NA	NA	NA	no_carriers	NA	NA	NA	NA	not_run	1	40	0.025	NA	1.3732	0.4634	no	no	no	no	no	no	no	17344.5	285.7	84162.7	598.087	20	0.8697	0	yes	dated	2.47	no	yes	NA	NA	NA	NA	NA	NA	NA	NA	NA	NA	NA	NA	NA	NA	NA	NA	NA	NA	NA	NA	NA	NA	NA	NA	NA	NA	NA	NA	NA	NA	NA	NA	NA	NA	NA	NA	NA	NA
chr14-68684410-INS-318	chr14	68684409	INS	Alu	AluY	318	1.0621e+06	531052	0.0004578	1	dated	135597	4675.76	15	100	dated	6	40	0.15	2026-05-08	1.1436	0.4728	no	no	no	no	no	yes	yes	1571135	99910.6	4.45257e+06	54177.1	20	1	0	yes	dated	1.65	no	yes	NA	NA	NA	NA	NA	NA	NA	NA	NA	NA	NA	NA	NA	NA	NA	NA	NA	NA	NA	NA	NA	NA	NA	NA	NA	NA	NA	NA	NA	NA	NA	NA	NA	NA	NA	NA	NA	NA
chr14-69241937-DEL-325	chr14	69241936	DEL	Alu	AluYa5	-325	1.13376e+06	566878	0.0004887	0.995	dated	151071	5209.34	99	100	dated	21	40	0.525	15-22	0.7388	0.4257	no	no	no	no	no	yes	yes	486038	119504	1.11866e+06	16759.9	20	1	0	yes	dated	0.97	no	yes	NA	NA	NA	NA	NA	NA	NA	NA	NA	NA	NA	NA	NA	NA	NA	NA	NA	NA	NA	NA	NA	NA	NA	NA	NA	NA	NA	NA	NA	NA	NA	NA	NA	NA	NA	NA	NA	NA
chr14-69938556-INS-1017	chr14	69938555	INS	LINE1	L1HS	1017	NA	NA	NA	NA	no_carriers	NA	NA	NA	NA	not_run	1	40	0.025	NA	1.0614	0.3872	no	no	no	no	no	no	no	465818	10434.9	2.06991e+06	16062.7	20	0.9999	0	yes	dated	2.3	no	yes	chr14-69938556-INS-1017_31409	+	None	5pTRUNC	absent	truncated	NA	0.1365	NA	98.851	5087	6052	0.1594	99.0683	FALSE	1	TRUE	10	AAAAGGTTCT	TRUE	AAGTTT	FALSE	NA	none	0	0	0	0	0	0	NA	NA	NA	-1	-1	NA	FALSE	likely_inactive
chr14-70425354-INS-6099	chr14	70425353	INS	LINE1	L1HS	6099	NA	NA	NA	NA	no_carriers	NA	NA	NA	NA	not_run	1	40	0.025	NA	1.925	0.4024	no	no	no	no	no	no	no	22542.6	860.5	53691.9	777.332	20	0.9912	0	yes	dated	1.8	no	yes	chr14-70425354-INS-6099_31410	C	None	FLI	intact	intact	1	1	99.112	99.216	7	6059	0.999	99.3387	TRUE	1	TRUE	17	GGAAAATTGCCTTTCTT	TRUE	CAGCAA	FALSE	NA	none	0	0	0	0	37	0	NA	NA	NA	-1	-1	NA	FALSE	theoretically_active
chr14-70859263-INS-317	chr14	70859262	INS	Alu	AluYb9	317	2.95398e+06	1.47699e+06	0.001273	1	dated	1.15208e+06	39726.8	28	93	dated	8	40	0.2	2026-05-08	2.6276	0.4433	no	no	yes	no	no	no	no	501563	131945	2.06794e+06	17295.3	20	1	0	yes	dated	1.2	no	no	NA	NA	NA	NA	NA	NA	NA	NA	NA	NA	NA	NA	NA	NA	NA	NA	NA	NA	NA	NA	NA	NA	NA	NA	NA	NA	NA	NA	NA	NA	NA	NA	NA	NA	NA	NA	NA	NA
chr14-71038380-INS-327	chr14	71038379	INS	Alu	AluYb9	327	NA	NA	NA	NA	no_carriers	NA	NA	NA	NA	not_run	1	40	0.025	NA	1.9769	0.47	no	no	no	no	no	no	no	314454	12299.3	860364	10843.2	20	0.9996	0	yes	dated	1.84	no	yes	NA	NA	NA	NA	NA	NA	NA	NA	NA	NA	NA	NA	NA	NA	NA	NA	NA	NA	NA	NA	NA	NA	NA	NA	NA	NA	NA	NA	NA	NA	NA	NA	NA	NA	NA	NA	NA	NA
chr14-71422524-INS-335	chr14	71422523	INS	Alu	AluYa5	335	NA	NA	NA	NA	no_carriers	NA	NA	NA	NA	not_run	1	40	0.025	NA	1.3119	0.4996	no	no	no	no	no	no	no	54491.2	159.9	677204	1879.01	20	0.9051	0	yes	dated	3.63	no	yes	NA	NA	NA	NA	NA	NA	NA	NA	NA	NA	NA	NA	NA	NA	NA	NA	NA	NA	NA	NA	NA	NA	NA	NA	NA	NA	NA	NA	NA	NA	NA	NA	NA	NA	NA	NA	NA	NA
chr14-71669841-INS-310	chr14	71669840	INS	Alu	AluYa5	310	1.72592e+06	862959	0.0007439	1	dated	1.20297e+06	41481.6	34	96	dated	9	40	0.225	2026-09-14	0.9045	0.4567	no	no	no	no	no	yes	yes	328622	69677.5	774495	11331.8	20	1	2	no	dated	1.05	no	yes	NA	NA	NA	NA	NA	NA	NA	NA	NA	NA	NA	NA	NA	NA	NA	NA	NA	NA	NA	NA	NA	NA	NA	NA	NA	NA	NA	NA	NA	NA	NA	NA	NA	NA	NA	NA	NA	NA
chr14-71786511-INS-324	chr14	71786510	INS	Alu	AluYa5	324	1.55997e+06	779983	0.0006724	1	dated	151071	5209.34	15	97	dated	6	40	0.15	2026-05-08	0.537	0.4154	no	no	no	no	no	yes	yes	573159	72407.2	1.63925e+06	19764.1	20	1	0	yes	dated	1.35	no	yes	NA	NA	NA	NA	NA	NA	NA	NA	NA	NA	NA	NA	NA	NA	NA	NA	NA	NA	NA	NA	NA	NA	NA	NA	NA	NA	NA	NA	NA	NA	NA	NA	NA	NA	NA	NA	NA	NA
chr14-71788136-INS-2749	chr14	71788135	INS	SVA	SVA_E(x)	2749	1.52677e+06	763387	0.0006581	1	dated	154372	5323.15	15	98	dated	6	40	0.15	2026-05-08	0.5355	0.4152	no	no	no	no	no	yes	yes	732720	65151.2	2.36898e+06	25266.2	20	1	0	yes	dated	1.56	no	yes	NA	NA	NA	NA	NA	NA	NA	NA	NA	NA	NA	NA	NA	NA	NA	NA	NA	NA	NA	NA	NA	NA	NA	NA	NA	NA	NA	NA	NA	NA	NA	NA	NA	NA	NA	NA	NA	NA
chr14-71992843-INS-339	chr14	71992842	INS	Alu	AluY	339	398289	199144	0.0001717	1	dated	157744	5439.45	20	100	dated	7	40	0.175	2026-05-08	0.5853	0.4449	no	no	yes	no	no	no	no	822756	87709.5	2.06571e+06	28370.9	20	1	0	yes	dated	1.37	no	no	NA	NA	NA	NA	NA	NA	NA	NA	NA	NA	NA	NA	NA	NA	NA	NA	NA	NA	NA	NA	NA	NA	NA	NA	NA	NA	NA	NA	NA	NA	NA	NA	NA	NA	NA	NA	NA	NA
chr14-72006003-INS-325	chr14	72006002	INS	Alu	AluYb8	325	NA	NA	NA	NA	no_carriers	NA	NA	NA	NA	not_run	1	40	0.025	NA	0.5949	0.454	no	no	yes	no	no	no	no	81290.5	3240.5	198679	2803.12	20	0.9972	0	yes	dated	1.79	no	no	NA	NA	NA	NA	NA	NA	NA	NA	NA	NA	NA	NA	NA	NA	NA	NA	NA	NA	NA	NA	NA	NA	NA	NA	NA	NA	NA	NA	NA	NA	NA	NA	NA	NA	NA	NA	NA	NA
chr14-72724912-INS-332	chr14	72724911	INS	Alu	AluYb8	332	1.39401e+06	697006	0.0006009	1	dated	642769	22164.4	98	99	dated	15	40	0.375	15-22	1.4151	0.3985	no	no	no	no	no	yes	yes	358964	49660.3	1.15091e+06	12378.1	20	0.9996	1	no	dated	1.37	no	yes	NA	NA	NA	NA	NA	NA	NA	NA	NA	NA	NA	NA	NA	NA	NA	NA	NA	NA	NA	NA	NA	NA	NA	NA	NA	NA	NA	NA	NA	NA	NA	NA	NA	NA	NA	NA	NA	NA
chr14-75214994-DEL-309	chr14	75214993	DEL	LINE1	L1HS	-309	4.83403e+06	2417014	0.002084	0.996	dated	2.40221e+06	82834.9	99	91	dated	31	40	0.775	31-36	0.5621	0.3865	no	no	no	no	no	yes	yes	3.10076e+06	949062	5.74764e+06	106923	20	1	0	yes	dated	0.78	yes	no	chr14-75214994-DEL-309_31480	C	None	5pTRUNC	absent	absent	NA	NA	NA	NA	5781	6054	0.0452	97.8102	FALSE	1	TRUE	11	taatgcctctt	TRUE	CATTAG	FALSE	NA	none	0	0	0	0	0	0	NA	NA	NA	-1	-1	NA	FALSE	likely_inactive
chr14-75342929-DEL-319	chr14	75342928	DEL	Alu	AluYb8	-319	5.00144e+06	2.50072e+06	0.002156	0.995	dated	2.06494e+06	71205	100	75	dated	35	40	0.875	31-36	0.8724	0.3988	no	no	no	no	no	yes	yes	1.481e+06	490717	2.68566e+06	51068.9	20	1	3	no	dated	0.74	no	yes	NA	NA	NA	NA	NA	NA	NA	NA	NA	NA	NA	NA	NA	NA	NA	NA	NA	NA	NA	NA	NA	NA	NA	NA	NA	NA	NA	NA	NA	NA	NA	NA	NA	NA	NA	NA	NA	NA
chr14-76076377-INS-307	chr14	76076376	INS	Alu	AluYa5	307	564243	282121	0.0002432	1	dated	124367	4288.52	10	100	dated	5	40	0.125	2026-05-08	1.2148	0.394	no	no	no	no	no	yes	yes	1.35852e+06	83111	4111584	46845.6	20	1	0	yes	dated	1.69	no	yes	NA	NA	NA	NA	NA	NA	NA	NA	NA	NA	NA	NA	NA	NA	NA	NA	NA	NA	NA	NA	NA	NA	NA	NA	NA	NA	NA	NA	NA	NA	NA	NA	NA	NA	NA	NA	NA	NA
chr14-76765411-INS-283	chr14	76765410	INS	Alu	AluYa5	283	3.45184e+06	1.72592e+06	0.001488	1	dated	222911	7686.6	21	91	dated	7	40	0.175	2026-05-08	1.137	0.3445	no	no	no	no	no	yes	yes	1.25413e+06	99601.7	3.92474e+06	43245.9	20	1	0	yes	dated	1.6	no	yes	NA	NA	NA	NA	NA	NA	NA	NA	NA	NA	NA	NA	NA	NA	NA	NA	NA	NA	NA	NA	NA	NA	NA	NA	NA	NA	NA	NA	NA	NA	NA	NA	NA	NA	NA	NA	NA	NA
chr14-76791552-INS-325	chr14	76791551	INS	Alu	AluYa5	325	NA	NA	NA	NA	no_carriers	NA	NA	NA	NA	not_run	1	40	0.025	NA	1.1672	0.3449	no	no	no	no	no	no	no	182149	5911	536052	6281	20	0.9992	0	yes	dated	1.96	no	yes	NA	NA	NA	NA	NA	NA	NA	NA	NA	NA	NA	NA	NA	NA	NA	NA	NA	NA	NA	NA	NA	NA	NA	NA	NA	NA	NA	NA	NA	NA	NA	NA	NA	NA	NA	NA	NA	NA
chr14-77383017-DEL-648	chr14	77383016	DEL	LINE1	L1HS	-648	2.37859e+06	1.1893e+06	0.001025	0.991	dated	1.03407e+06	35657.6	36	87	dated	9	40	0.225	2026-09-14	0.6678	0.3576	no	no	no	no	no	yes	yes	2.50252e+06	987406	4.48671e+06	86293.8	20	1	0	yes	dated	0.66	yes	no	chr14-77383017-DEL-648_31514	C	None	5pTRUNC	absent	truncated	NA	0.0965	NA	95.935	5446	6056	0.1008	98.8543	FALSE	1	TRUE	17	TCCAaagacctttattt	TRUE	TCAAGC	FALSE	NA	none	0	0	0	0	0	0	NA	NA	NA	-1	-1	NA	FALSE	likely_inactive
chr14-77552833-INS-317	chr14	77552832	INS	Alu	AluYa5	317	199144	99572.2	8.584e-05	1	dated	187518	6466.13	3	100	dated	3	40	0.075	2026-03-04	0.5331	0.3441	no	no	no	no	no	yes	yes	691413	114051	1606926	23841.8	20	0.9996	0	yes	dated	1.15	no	yes	NA	NA	NA	NA	NA	NA	NA	NA	NA	NA	NA	NA	NA	NA	NA	NA	NA	NA	NA	NA	NA	NA	NA	NA	NA	NA	NA	NA	NA	NA	NA	NA	NA	NA	NA	NA	NA	NA
chr14-78379623-INS-355	chr14	78379622	INS	Alu	AluY	355	398289	199144	0.0001717	1	dated	161190	5558.29	90	92	dated	14	40	0.35	2026-09-14	0.3848	0.3517	no	no	no	no	no	yes	yes	686084	187334	1.49164e+06	23658.1	20	0.9988	0	yes	dated	0.9	no	yes	NA	NA	NA	NA	NA	NA	NA	NA	NA	NA	NA	NA	NA	NA	NA	NA	NA	NA	NA	NA	NA	NA	NA	NA	NA	NA	NA	NA	NA	NA	NA	NA	NA	NA	NA	NA	NA	NA
chr14-80129230-DEL-5731	chr14	80129229	DEL	LINE1	L1HS	-5731	2.53086e+06	1.26543e+06	0.001091	0.918	dated	2.35085e+06	81063.9	98	57	dated	29	40	0.725	23-30	0.5879	0.3759	no	no	no	no	no	yes	yes	1.99133e+06	323036	4.37568e+06	68666.6	20	1	0	yes	dated	1.13	no	yes	chr14-80129230-DEL-5731_31550	C	None	5pTRUNC	intact	intact	1	1	98.225	99.373	318	6059	0.9477	99.3358	FALSE	1	TRUE	14	tggagtatcttttt	TRUE	CTCCAC	FALSE	NA	none	0	0	0	0	0	0	NA	NA	NA	-1	-1	NA	FALSE	likely_inactive
chr14-80383844-INS-315	chr14	80383843	INS	Alu	AluY	315	1.55997e+06	779983	0.0006724	1	dated	135597	4675.76	27	96	dated	8	40	0.2	2026-05-08	0.929	0.3565	no	no	no	no	no	yes	yes	684662	160393	2.24791e+06	23609	20	0.9988	0	yes	dated	1.15	no	yes	NA	NA	NA	NA	NA	NA	NA	NA	NA	NA	NA	NA	NA	NA	NA	NA	NA	NA	NA	NA	NA	NA	NA	NA	NA	NA	NA	NA	NA	NA	NA	NA	NA	NA	NA	NA	NA	NA
chr14-82496921-INS-300	chr14	82496920	INS	Alu	AluYb8	300	829769	414884	0.0003577	1	dated	52391.2	1806.59	3	100	dated	3	40	0.075	2026-03-04	1.1493	0.4409	no	no	no	no	no	yes	yes	572463	42288	1.53642e+06	19740.1	20	0.9999	0	yes	dated	1.56	no	yes	NA	NA	NA	NA	NA	NA	NA	NA	NA	NA	NA	NA	NA	NA	NA	NA	NA	NA	NA	NA	NA	NA	NA	NA	NA	NA	NA	NA	NA	NA	NA	NA	NA	NA	NA	NA	NA	NA
chr14-84943980-DEL-325	chr14	84943979	DEL	Alu	AluYb9	-325	2.23417e+06	1.11708e+06	0.000963	0.995	dated	2.4547e+06	84644.7	99	78	dated	17	40	0.425	15-22	1.8081	0.4243	no	no	no	no	no	yes	yes	1470960	222058	4.43069e+06	50722.8	20	1	3	no	dated	1.3	no	yes	NA	NA	NA	NA	NA	NA	NA	NA	NA	NA	NA	NA	NA	NA	NA	NA	NA	NA	NA	NA	NA	NA	NA	NA	NA	NA	NA	NA	NA	NA	NA	NA	NA	NA	NA	NA	NA	NA
chr14-85298149-INS-334	chr14	85298148	INS	Alu	AluYa5	334	NA	NA	NA	NA	no_carriers	NA	NA	NA	NA	not_run	1	40	0.025	NA	1.3787	0.4387	no	no	no	no	no	no	no	893904	37319.7	2.47035e+06	30824.3	20	0.9998	0	yes	dated	1.82	no	yes	NA	NA	NA	NA	NA	NA	NA	NA	NA	NA	NA	NA	NA	NA	NA	NA	NA	NA	NA	NA	NA	NA	NA	NA	NA	NA	NA	NA	NA	NA	NA	NA	NA	NA	NA	NA	NA	NA
chr14-85878513-DEL-320	chr14	85878512	DEL	Alu	AluY	-320	1.63383e+06	816913	0.0007042	0.995	dated	218145	7522.25	10	100	dated	5	40	0.125	2026-05-08	1.131	0.3981	no	no	yes	no	no	no	no	906179	97661.9	2.45455e+06	31247.6	20	1	0	yes	dated	1.4	no	no	NA	NA	NA	NA	NA	NA	NA	NA	NA	NA	NA	NA	NA	NA	NA	NA	NA	NA	NA	NA	NA	NA	NA	NA	NA	NA	NA	NA	NA	NA	NA	NA	NA	NA	NA	NA	NA	NA
chr14-85887871-DEL-314	chr14	85887870	DEL	Alu	AluYa5	-314	6.26802e+06	3.13401e+06	0.002702	0.995	dated	2.98176e+06	102819	99	96	dated	32	40	0.8	31-36	1.1349	0.3954	no	no	yes	no	no	no	no	3.21816e+06	1.04664e+06	5242122	110971	20	1	5	no	dated	0.7	yes	no	NA	NA	NA	NA	NA	NA	NA	NA	NA	NA	NA	NA	NA	NA	NA	NA	NA	NA	NA	NA	NA	NA	NA	NA	NA	NA	NA	NA	NA	NA	NA	NA	NA	NA	NA	NA	NA	NA
chr14-87596459-INS-315	chr14	87596458	INS	Alu	AluYj4	315	464670	232335	0.0002003	1	dated	1.01196e+06	34895.3	99	96	dated	24	40	0.6	23-30	0.4672	0.4006	no	no	no	no	no	yes	yes	527997	158088	1774951	18206.8	20	1	0	yes	dated	1.05	no	yes	NA	NA	NA	NA	NA	NA	NA	NA	NA	NA	NA	NA	NA	NA	NA	NA	NA	NA	NA	NA	NA	NA	NA	NA	NA	NA	NA	NA	NA	NA	NA	NA	NA	NA	NA	NA	NA	NA
chr14-88788223-INS-314	chr14	88788222	INS	Alu	AluYa5	314	4.28161e+06	2.1408e+06	0.001846	1	dated	1.97759e+06	68192.7	65	86	dated	12	40	0.3	2026-09-14	3.082	0.476	no	no	no	no	no	yes	yes	420100	141369	1.0284e+06	14486.2	20	1	0	yes	dated	0.86	no	yes	NA	NA	NA	NA	NA	NA	NA	NA	NA	NA	NA	NA	NA	NA	NA	NA	NA	NA	NA	NA	NA	NA	NA	NA	NA	NA	NA	NA	NA	NA	NA	NA	NA	NA	NA	NA	NA	NA
chr14-90917102-INS-310	chr14	90917101	INS	Alu	AluYm1	310	829769	414884	0.0003577	1	dated	47024.8	1621.55	1	76	dated	2	40	0.05	2	1.4154	0.4565	no	no	no	no	no	yes	yes	33767.1	1268.3	82248	1164.38	20	0.6309	3	no	dated	1.81	no	yes	NA	NA	NA	NA	NA	NA	NA	NA	NA	NA	NA	NA	NA	NA	NA	NA	NA	NA	NA	NA	NA	NA	NA	NA	NA	NA	NA	NA	NA	NA	NA	NA	NA	NA	NA	NA	NA	NA
chr14-92540972-DEL-331	chr14	92540971	DEL	Alu	AluY	-331	5.33579e+06	2.66789e+06	0.0023	0.995	dated	2.73482e+06	94304.1	97	71	dated	38	40	0.95	37-40	1.1107	0.4098	no	no	no	no	no	yes	yes	1.46275e+06	521695	2.47458e+06	50439.5	20	1	9	no	dated	0.68	no	yes	NA	NA	NA	NA	NA	NA	NA	NA	NA	NA	NA	NA	NA	NA	NA	NA	NA	NA	NA	NA	NA	NA	NA	NA	NA	NA	NA	NA	NA	NA	NA	NA	NA	NA	NA	NA	NA	NA
chr14-94443981-INS-324	chr14	94443980	INS	Alu	AluYg6	324	1.29444e+06	647220	0.0005579	1	dated	89931.7	3101.09	3	100	dated	3	40	0.075	2026-03-04	0.8274	0.4958	no	no	no	no	no	yes	yes	1.00277e+06	59827.4	5.58404e+06	34578.4	20	1	0	yes	dated	1.97	no	yes	NA	NA	NA	NA	NA	NA	NA	NA	NA	NA	NA	NA	NA	NA	NA	NA	NA	NA	NA	NA	NA	NA	NA	NA	NA	NA	NA	NA	NA	NA	NA	NA	NA	NA	NA	NA	NA	NA
chr14-94611758-INS-339	chr14	94611757	INS	Alu	AluYa5	339	1.16168e+06	580838	0.0005007	1	dated	106906	3686.41	35	99	dated	9	40	0.225	2026-09-14	0.9589	0.4833	no	no	no	no	no	yes	yes	317903	41007.9	1.1568e+06	10962.2	20	1	0	yes	dated	1.45	no	yes	NA	NA	NA	NA	NA	NA	NA	NA	NA	NA	NA	NA	NA	NA	NA	NA	NA	NA	NA	NA	NA	NA	NA	NA	NA	NA	NA	NA	NA	NA	NA	NA	NA	NA	NA	NA	NA	NA
chr14-95760110-INS-325	chr14	95760109	INS	Alu	AluYb8	325	3.25269e+06	1.62635e+06	0.001402	1	dated	1.97759e+06	68192.7	99	77	dated	21	40	0.525	15-22	2.0395	0.5434	no	no	no	no	no	yes	yes	473377	101876	1228668	16323.4	20	1	0	yes	dated	1.08	no	yes	NA	NA	NA	NA	NA	NA	NA	NA	NA	NA	NA	NA	NA	NA	NA	NA	NA	NA	NA	NA	NA	NA	NA	NA	NA	NA	NA	NA	NA	NA	NA	NA	NA	NA	NA	NA	NA	NA
chr14-96798023-DEL-312	chr14	96798022	DEL	Alu	AluY	-312	2.7005e+06	1.35025e+06	0.001164	0.996	dated	1.69994e+06	58618.5	100	87	dated	32	40	0.8	31-36	0.7912	0.5211	no	no	no	no	no	yes	yes	1.00461e+06	291523	2.11895e+06	34641.6	20	1	0	yes	dated	0.86	no	yes	NA	NA	NA	NA	NA	NA	NA	NA	NA	NA	NA	NA	NA	NA	NA	NA	NA	NA	NA	NA	NA	NA	NA	NA	NA	NA	NA	NA	NA	NA	NA	NA	NA	NA	NA	NA	NA	NA
chr14-100571840-DEL-322	chr14	100571839	DEL	Alu	AluY	-322	4.10136e+06	2.05068e+06	0.001768	0.995	dated	129861	4477.95	6	94	dated	4	38	0.105	2026-03-04	3.1869	0.4158	no	no	no	no	no	yes	yes	290751	67326.4	1.19073e+06	10025.9	20	0.9996	1	no	dated	1.25	no	yes	NA	NA	NA	NA	NA	NA	NA	NA	NA	NA	NA	NA	NA	NA	NA	NA	NA	NA	NA	NA	NA	NA	NA	NA	NA	NA	NA	NA	NA	NA	NA	NA	NA	NA	NA	NA	NA	NA
chr14-100604078-DEL-326	chr14	100604077	DEL	Alu	AluYa5	-326	1.65397e+07	8.26987e+06	0.007129	0.995	dated	259320	8942.05	64	60	dated	23	26	0.885	23-30	2.8576	0.4203	no	no	no	yes	no	no	no	1.25784e+07	1.92986e+06	2.87462e+07	433738	20	1	2	no	dated	1.17	yes	no	NA	NA	NA	NA	NA	NA	NA	NA	NA	NA	NA	NA	NA	NA	NA	NA	NA	NA	NA	NA	NA	NA	NA	NA	NA	NA	NA	NA	NA	NA	NA	NA	NA	NA	NA	NA	NA	NA
chr14-100629172-INS-327	chr14	100629171	INS	Alu	AluYa5	327	NA	NA	NA	NA	no_carriers	NA	NA	NA	NA	not_run	1	34	0.029	NA	2.6242	0.4268	no	no	no	no	no	no	no	7.09434e+06	14848.1	2.65536e+07	244633	20	0.7021	1	no	dated	3.25	yes	no	NA	NA	NA	NA	NA	NA	NA	NA	NA	NA	NA	NA	NA	NA	NA	NA	NA	NA	NA	NA	NA	NA	NA	NA	NA	NA	NA	NA	NA	NA	NA	NA	NA	NA	NA	NA	NA	NA
chr14-100653022-DEL-343	chr14	100653021	DEL	Alu	AluYa5	-343	4.09506e+07	2.04753e+07	0.01765	0.353	dated	474950	16377.6	98	50	dated	22	28	0.786	15-22	2.4231	0.4242	no	no	no	yes	no	no	no	7.1201e+06	1.34411e+06	2.4231e+07	245521	20	1	4	no	dated	1.26	yes	no	NA	NA	NA	NA	NA	NA	NA	NA	NA	NA	NA	NA	NA	NA	NA	NA	NA	NA	NA	NA	NA	NA	NA	NA	NA	NA	NA	NA	NA	NA	NA	NA	NA	NA	NA	NA	NA	NA
chr21-664125-INS-320	chr21	664124	INS	Alu	AluYa5	320	NA	NA	NA	NA	no_carriers	NA	NA	NA	NA	not_run	1	32	0.031	NA	NA	0.4738	no	yes	no	no	no	no	no	NA	NA	NA	NA	NA	NA	NA	NA	arg_inference_failed	NA	NA	no	NA	NA	NA	NA	NA	NA	NA	NA	NA	NA	NA	NA	NA	NA	NA	NA	NA	NA	NA	NA	NA	NA	NA	NA	NA	NA	NA	NA	NA	NA	NA	NA	NA	NA	NA	NA	NA	NA
chr21-6985885-INS-345	chr21	6985884	INS	Alu	AluYb8	345	663815	331908	0.0002861	1	dated	1.05666e+06	36436.7	5	85	dated	4	34	0.118	2026-03-04	NA	0.3507	no	yes	yes	no	no	no	no	5.54581e+06	869892	1.21247e+07	191235	20	0.9995	1	no	dated	1.14	yes	no	NA	NA	NA	NA	NA	NA	NA	NA	NA	NA	NA	NA	NA	NA	NA	NA	NA	NA	NA	NA	NA	NA	NA	NA	NA	NA	NA	NA	NA	NA	NA	NA	NA	NA	NA	NA	NA	NA
chr21-7604294-INS-324	chr21	7604293	INS	Alu	AluYb8	324	5.04499e+06	2.5225e+06	0.002175	1	dated	213481	7361.42	6	50	dated	4	30	0.133	2026-03-04	NA	0.4112	no	yes	yes	no	no	no	no	727356	163269	1.50109e+06	25081.2	20	0.99	2	no	dated	0.96	no	no	NA	NA	NA	NA	NA	NA	NA	NA	NA	NA	NA	NA	NA	NA	NA	NA	NA	NA	NA	NA	NA	NA	NA	NA	NA	NA	NA	NA	NA	NA	NA	NA	NA	NA	NA	NA	NA	NA
chr21-8548108-INS-322	chr21	8548107	INS	Alu	AluYa5	322	NA	NA	NA	NA	no_carriers	NA	NA	NA	NA	not_run	0	38	0	NA	NA	0.3798	no	yes	no	no	no	no	no	NA	NA	NA	NA	NA	NA	NA	NA	not_polymorphic_in_panel	NA	NA	no	NA	NA	NA	NA	NA	NA	NA	NA	NA	NA	NA	NA	NA	NA	NA	NA	NA	NA	NA	NA	NA	NA	NA	NA	NA	NA	NA	NA	NA	NA	NA	NA	NA	NA	NA	NA	NA	NA
chr21-9094773-INS-327	chr21	9094772	INS	Alu	AluYi6	327	365098	182549	0.0001574	1	dated	191615	6607.4	3	99	dated	3	36	0.083	2026-03-04	NA	0.378	no	yes	no	no	no	no	no	1.41509e+06	527167	2.30869e+06	48796.2	20	0.9829	0	yes	dated	0.64	no	no	NA	NA	NA	NA	NA	NA	NA	NA	NA	NA	NA	NA	NA	NA	NA	NA	NA	NA	NA	NA	NA	NA	NA	NA	NA	NA	NA	NA	NA	NA	NA	NA	NA	NA	NA	NA	NA	NA
chr21-9095369-INS-255	chr21	9095368	INS	Alu	AluYb8	255	331908	165954	0.0001431	1	dated	183509	6327.88	3	99	dated	3	36	0.083	2026-03-04	NA	0.3781	no	yes	no	no	no	no	no	742227	257722	1.3494e+06	25594	20	0.9994	0	yes	dated	0.72	no	no	NA	NA	NA	NA	NA	NA	NA	NA	NA	NA	NA	NA	NA	NA	NA	NA	NA	NA	NA	NA	NA	NA	NA	NA	NA	NA	NA	NA	NA	NA	NA	NA	NA	NA	NA	NA	NA	NA
chr21-9183828-INS-1770	chr21	9183827	INS	LINE1	L1HS	1770	8.23131e+06	4.11565e+06	0.003548	1	dated	2.06494e+06	71205	44	75	dated	10	32	0.312	2026-09-14	NA	0.4229	no	yes	no	no	no	no	no	4.33087e+06	1.52885e+06	8.19384e+06	149340	20	1	2	no	dated	0.73	yes	no	chr21-9183828-INS-1770_79626	C	13326	5pINV	absent	truncated	NA	0.258	NA	99.392	4294	6056	0.291	99.8866	FALSE	2	TRUE	14	CTACCCTTATATTT	TRUE	TAACAA	FALSE	NA	none	0	0	0	0	0	0	NA	NA	NA	-1	-1	NA	FALSE	likely_inactive
chr21-10208667-INS-322	chr21	10208666	INS	Alu	AluYk11	322	NA	NA	NA	NA	no_carriers	NA	NA	NA	NA	not_run	1	24	0.042	NA	NA	0.4414	no	yes	no	no	no	no	no	5.38062e+06	208420	1.27395e+07	185539	20	0.9871	0	yes	dated	1.79	yes	no	NA	NA	NA	NA	NA	NA	NA	NA	NA	NA	NA	NA	NA	NA	NA	NA	NA	NA	NA	NA	NA	NA	NA	NA	NA	NA	NA	NA	NA	NA	NA	NA	NA	NA	NA	NA	NA	NA
chr21-10340345-INS-327	chr21	10340344	INS	Alu	AluYa5	327	NA	NA	NA	NA	no_carriers	NA	NA	NA	NA	not_run	1	36	0.028	NA	NA	0.3864	no	yes	no	no	no	no	no	734140	30777.2	1916615	25315.2	20	0.9953	0	yes	dated	1.79	no	no	NA	NA	NA	NA	NA	NA	NA	NA	NA	NA	NA	NA	NA	NA	NA	NA	NA	NA	NA	NA	NA	NA	NA	NA	NA	NA	NA	NA	NA	NA	NA	NA	NA	NA	NA	NA	NA	NA
chr21-10583423-DEL-299	chr21	10583422	DEL	Alu	AluYb8	-299	6.33333e+06	3.16667e+06	0.00273	0.996	dated	135597	4675.76	55	74	dated	24	28	0.857	23-30	NA	0.3895	no	yes	yes	no	no	no	no	975000	258467	2.60824e+06	33620.7	20	1	2	no	dated	1	no	no	NA	NA	NA	NA	NA	NA	NA	NA	NA	NA	NA	NA	NA	NA	NA	NA	NA	NA	NA	NA	NA	NA	NA	NA	NA	NA	NA	NA	NA	NA	NA	NA	NA	NA	NA	NA	NA	NA
chr21-11362156-INS-456	chr21	11362155	INS	LINE1	L1HS	456	1.06851e+07	5.34254e+06	0.004606	0.795	dated	191615	6607.4	2	93	dated	3	40	0.075	2026-03-04	0.9756	0.379	no	yes	yes	no	no	no	no	785715	15016.8	4.39904e+06	27093.6	20	0.9108	1	no	dated	2.47	no	no	chr21-11362156-INS-456_80764	C	None	5pTRUNC	absent	absent	NA	NA	NA	NA	5600	6046	0.0738	98.1941	FALSE	1	TRUE	15	TTGACCTTGTTTCTT	TRUE	TTCCTT	FALSE	NA	none	0	0	0	0	0	0	NA	NA	NA	-1	-1	NA	FALSE	likely_inactive
chr21-11757342-INS-334	chr21	11757341	INS	Alu	AluYa5	334	929341	464670	0.0004006	1	dated	232758	8026.13	75	99	dated	13	40	0.325	2026-09-14	0.4333	0.39	no	yes	yes	no	no	no	no	1.09827e+06	126331	3.04622e+06	37871.5	20	1	0	yes	dated	1.38	no	no	NA	NA	NA	NA	NA	NA	NA	NA	NA	NA	NA	NA	NA	NA	NA	NA	NA	NA	NA	NA	NA	NA	NA	NA	NA	NA	NA	NA	NA	NA	NA	NA	NA	NA	NA	NA	NA	NA
chr21-12623262-INS-337	chr21	12623261	INS	Alu	AluYa5	337	8.23131e+06	4.11565e+06	0.003548	1	dated	1.31159e+06	45227.3	54	79	dated	11	40	0.275	2026-09-14	1.7583	0.3658	no	yes	no	no	no	no	no	790395	86208.8	4.45216e+06	27255	20	1	2	no	dated	1.71	no	no	NA	NA	NA	NA	NA	NA	NA	NA	NA	NA	NA	NA	NA	NA	NA	NA	NA	NA	NA	NA	NA	NA	NA	NA	NA	NA	NA	NA	NA	NA	NA	NA	NA	NA	NA	NA	NA	NA
chr21-13335806-INS-346	chr21	13335805	INS	Alu	AluY	346	497861	248931	0.0002146	1	dated	102383	3530.46	10	100	dated	5	40	0.125	2026-05-08	2.8487	0.3711	no	yes	no	no	no	no	no	86760.6	47359.7	172614	2991.75	20	0.9999	0	yes	dated	0.56	no	no	NA	NA	NA	NA	NA	NA	NA	NA	NA	NA	NA	NA	NA	NA	NA	NA	NA	NA	NA	NA	NA	NA	NA	NA	NA	NA	NA	NA	NA	NA	NA	NA	NA	NA	NA	NA	NA	NA
chr21-13444638-DEL-278	chr21	13444637	DEL	Alu	AluYa5	-278	2.36595e+06	1.18298e+06	0.00102	0.996	dated	253775	8750.87	45	88	dated	10	40	0.25	2026-09-14	2.8587	0.3778	no	yes	no	no	no	no	no	1.25402e+06	187967	4.7459e+06	43241.9	20	1	0	yes	dated	1.4	no	no	NA	NA	NA	NA	NA	NA	NA	NA	NA	NA	NA	NA	NA	NA	NA	NA	NA	NA	NA	NA	NA	NA	NA	NA	NA	NA	NA	NA	NA	NA	NA	NA	NA	NA	NA	NA	NA	NA
chr21-13911961-INS-390	chr21	13911960	INS	LINE1	L1HS	390	3.88332e+06	1.94166e+06	0.001674	1	dated	564596	19468.8	28	100	dated	8	40	0.2	2026-05-08	1.8914	0.3763	no	yes	no	no	no	no	no	1.92631e+06	121954	6436188	66424.6	20	1	0	yes	dated	1.72	no	no	chr21-13911961-INS-390_80836	+	None	5pTRUNC	absent	absent	NA	NA	NA	NA	5650	6039	0.0644	98.4615	FALSE	1	TRUE	18	AAGAAAATGTGGCACATA	TRUE	TGGATT	FALSE	NA	none	0	0	0	0	0	0	NA	NA	NA	-1	-1	NA	FALSE	likely_inactive
chr21-15862701-INS-320	chr21	15862700	INS	Alu	AluY	320	2.42292e+06	1.21146e+06	0.001044	1	dated	1430024	49311.2	91	87	dated	14	40	0.35	2026-09-14	2.449	0.4182	no	yes	no	no	no	no	no	604460	111334	2.35615e+06	20843.5	20	1	0	yes	dated	1.33	no	no	NA	NA	NA	NA	NA	NA	NA	NA	NA	NA	NA	NA	NA	NA	NA	NA	NA	NA	NA	NA	NA	NA	NA	NA	NA	NA	NA	NA	NA	NA	NA	NA	NA	NA	NA	NA	NA	NA
chr21-15974797-INS-327	chr21	15974796	INS	Alu	AluYa5	327	663815	331908	0.0002861	1	dated	157744	5439.45	20	96	dated	7	40	0.175	2026-05-08	2.7793	0.3923	no	yes	no	no	no	no	no	403822	67764	1.42211e+06	13924.9	20	1	0	yes	dated	1.32	no	no	NA	NA	NA	NA	NA	NA	NA	NA	NA	NA	NA	NA	NA	NA	NA	NA	NA	NA	NA	NA	NA	NA	NA	NA	NA	NA	NA	NA	NA	NA	NA	NA	NA	NA	NA	NA	NA	NA
chr21-16087424-INS-347	chr21	16087423	INS	Alu	AluYh7	347	NA	NA	NA	NA	no_carriers	NA	NA	NA	NA	not_run	1	40	0.025	NA	2.0648	0.4185	no	yes	no	no	no	no	no	76556.4	903.6	628773	2639.87	20	0.9883	0	yes	dated	2.84	no	no	NA	NA	NA	NA	NA	NA	NA	NA	NA	NA	NA	NA	NA	NA	NA	NA	NA	NA	NA	NA	NA	NA	NA	NA	NA	NA	NA	NA	NA	NA	NA	NA	NA	NA	NA	NA	NA	NA
chr21-16504323-INS-3404	chr21	16504322	INS	LINE1	L1HS	3404	3.31907e+06	1.65954e+06	0.001431	1	dated	1.49319e+06	51489.4	97	96	dated	21	40	0.525	15-22	3.5209	0.3633	no	no	no	no	no	yes	yes	533700	92525	1.55233e+06	18403.5	20	1	0	yes	dated	1.22	no	yes	chr21-16504323-INS-3404_80873	C	None	5pTRUNC	absent	truncated	NA	0.8031	NA	99.512	2650	6040	0.5597	99.5871	FALSE	1	TRUE	17	TGACTAATTTCAATTTT	TRUE	TATACA	FALSE	NA	none	0	0	0	0	0	0	NA	NA	NA	-1	-1	NA	FALSE	likely_inactive
chr21-16892530-INS-334	chr21	16892529	INS	Alu	AluY	334	NA	NA	NA	NA	no_carriers	NA	NA	NA	NA	not_run	1	40	0.025	NA	2.0259	0.3515	no	no	no	no	no	no	no	30915.8	785	109065	1066.06	20	0.9765	0	yes	dated	2.14	no	yes	NA	NA	NA	NA	NA	NA	NA	NA	NA	NA	NA	NA	NA	NA	NA	NA	NA	NA	NA	NA	NA	NA	NA	NA	NA	NA	NA	NA	NA	NA	NA	NA	NA	NA	NA	NA	NA	NA
chr21-17111175-DEL-315	chr21	17111174	DEL	Alu	AluYk12	-315	8.36859e+06	4.1843e+06	0.003607	0.995	dated	2.50833e+06	86494	99	75	dated	33	40	0.825	31-36	1.2826	0.3659	no	no	no	no	no	yes	yes	2.50905e+06	688584	5.20315e+06	86518.8	20	1	1	no	dated	0.88	yes	no	NA	NA	NA	NA	NA	NA	NA	NA	NA	NA	NA	NA	NA	NA	NA	NA	NA	NA	NA	NA	NA	NA	NA	NA	NA	NA	NA	NA	NA	NA	NA	NA	NA	NA	NA	NA	NA	NA
chr21-17227697-INS-336	chr21	17227696	INS	Alu	AluYb9	336	NA	NA	NA	NA	no_carriers	NA	NA	NA	NA	not_run	1	40	0.025	NA	1.548	0.3571	no	no	yes	no	no	no	no	157999	4109.8	658604	5448.24	20	0.9994	0	yes	dated	2.2	no	no	NA	NA	NA	NA	NA	NA	NA	NA	NA	NA	NA	NA	NA	NA	NA	NA	NA	NA	NA	NA	NA	NA	NA	NA	NA	NA	NA	NA	NA	NA	NA	NA	NA	NA	NA	NA	NA	NA
chr21-18244666-INS-349	chr21	18244665	INS	Alu	AluYb8	349	1.49358e+06	746792	0.0006438	1	dated	132698	4575.79	21	98	dated	7	40	0.175	2026-05-08	1.2108	0.3457	no	no	no	no	no	yes	yes	1.01676e+06	122148	3.42791e+06	35060.7	20	1	0	yes	dated	1.45	no	yes	NA	NA	NA	NA	NA	NA	NA	NA	NA	NA	NA	NA	NA	NA	NA	NA	NA	NA	NA	NA	NA	NA	NA	NA	NA	NA	NA	NA	NA	NA	NA	NA	NA	NA	NA	NA	NA	NA
chr21-18312542-DEL-327	chr21	18312541	DEL	Alu	AluYa5	-327	1.13379e+06	566895	0.0004887	0.995	dated	161190	5558.29	98	100	dated	22	40	0.55	15-22	0.6559	0.3443	no	no	no	no	no	yes	yes	477201	145438	1.5181e+06	16455.2	20	1	1	no	dated	1.02	no	yes	NA	NA	NA	NA	NA	NA	NA	NA	NA	NA	NA	NA	NA	NA	NA	NA	NA	NA	NA	NA	NA	NA	NA	NA	NA	NA	NA	NA	NA	NA	NA	NA	NA	NA	NA	NA	NA	NA
chr21-20204829-INS-319	chr21	20204828	INS	Alu	AluY	319	33190.7	16595.3	1.431e-05	1	dated	141587	4882.3	10	100	dated	5	40	0.125	2026-05-08	1.8649	0.3508	no	no	no	no	no	yes	yes	284179	45655.6	972784	9799.28	20	1	0	yes	dated	1.33	no	yes	NA	NA	NA	NA	NA	NA	NA	NA	NA	NA	NA	NA	NA	NA	NA	NA	NA	NA	NA	NA	NA	NA	NA	NA	NA	NA	NA	NA	NA	NA	NA	NA	NA	NA	NA	NA	NA	NA
chr21-20236784-INS-332	chr21	20236783	INS	Alu	AluYb8	332	265526	132763	0.0001145	1	dated	100194	3454.98	3	100	dated	3	40	0.075	2026-03-04	1.8452	0.3637	no	no	no	no	no	yes	yes	541733	67873.4	1.42144e+06	18680.4	20	0.9998	0	yes	dated	1.32	no	yes	NA	NA	NA	NA	NA	NA	NA	NA	NA	NA	NA	NA	NA	NA	NA	NA	NA	NA	NA	NA	NA	NA	NA	NA	NA	NA	NA	NA	NA	NA	NA	NA	NA	NA	NA	NA	NA	NA
chr21-20574870-DEL-291	chr21	20574869	DEL	Alu	AluYa5	-291	866567	433284	0.0003735	0.996	dated	222911	7686.6	44	95	dated	10	40	0.25	2026-09-14	1.101	0.3356	no	no	no	no	no	yes	yes	481900	132756	2.51068e+06	16617.3	20	1	0	yes	dated	1.28	no	yes	NA	NA	NA	NA	NA	NA	NA	NA	NA	NA	NA	NA	NA	NA	NA	NA	NA	NA	NA	NA	NA	NA	NA	NA	NA	NA	NA	NA	NA	NA	NA	NA	NA	NA	NA	NA	NA	NA
chr21-20801784-INS-340	chr21	20801783	INS	Alu	AluYb8	340	1.82549e+06	912746	0.0007868	1	dated	1.93531e+06	66734.7	97	98	dated	30	40	0.75	23-30	1.0829	0.3519	no	no	no	no	no	yes	yes	1.56815e+06	203373	4.17398e+06	54074	20	1	0	yes	dated	1.31	no	yes	NA	NA	NA	NA	NA	NA	NA	NA	NA	NA	NA	NA	NA	NA	NA	NA	NA	NA	NA	NA	NA	NA	NA	NA	NA	NA	NA	NA	NA	NA	NA	NA	NA	NA	NA	NA	NA	NA
chr21-21725993-INS-344	chr21	21725992	INS	Alu	AluYa5	344	3.2195e+06	1.60975e+06	0.001388	1	dated	2.73482e+06	94304.1	99	82	dated	26	40	0.65	23-30	1.1712	0.3472	no	no	no	no	no	yes	yes	1.36323e+06	570478	3.13349e+06	47007.8	20	1	0	yes	dated	0.74	no	yes	NA	NA	NA	NA	NA	NA	NA	NA	NA	NA	NA	NA	NA	NA	NA	NA	NA	NA	NA	NA	NA	NA	NA	NA	NA	NA	NA	NA	NA	NA	NA	NA	NA	NA	NA	NA	NA	NA
chr21-21813820-DEL-318	chr21	21813819	DEL	Alu	AluY	-318	5.7349e+06	2.86745e+06	0.002472	0.995	dated	2.40221e+06	82834.9	99	89	dated	21	40	0.525	15-22	1.3006	0.3436	no	no	no	no	no	yes	yes	4.3035e+06	1.72038e+06	8.37837e+06	148397	20	1	0	yes	dated	0.69	yes	no	NA	NA	NA	NA	NA	NA	NA	NA	NA	NA	NA	NA	NA	NA	NA	NA	NA	NA	NA	NA	NA	NA	NA	NA	NA	NA	NA	NA	NA	NA	NA	NA	NA	NA	NA	NA	NA	NA
chr21-21960409-INS-333	chr21	21960408	INS	Alu	AluYa5	333	4.3148e+06	2.1574e+06	0.00186	1	dated	1525815	52614.3	15	95	dated	6	40	0.15	2026-05-08	1.4208	0.3457	no	no	no	no	no	yes	yes	2.20614e+06	367618	5.23726e+06	76073.8	20	0.9996	0	yes	dated	1.15	no	yes	NA	NA	NA	NA	NA	NA	NA	NA	NA	NA	NA	NA	NA	NA	NA	NA	NA	NA	NA	NA	NA	NA	NA	NA	NA	NA	NA	NA	NA	NA	NA	NA	NA	NA	NA	NA	NA	NA
chr21-22229047-INS-854	chr21	22229046	INS	LINE1	L1HS	854	NA	NA	NA	NA	no_carriers	NA	NA	NA	NA	not_run	1	40	0.025	NA	1.8308	0.3784	no	no	no	no	no	no	no	29531.3	1096.3	53124.1	1018.32	20	0.975	0	yes	dated	1.69	no	yes	chr21-22229047-INS-854_80962	+	4894	5pINV	absent	absent	NA	NA	NA	NA	5283	6059	0.1282	99.1083	FALSE	2	TRUE	16	GAAAAAGGACCTCAAA	TRUE	TTTTTC	FALSE	NA	none	0	0	0	0	0	0	NA	NA	NA	-1	-1	NA	FALSE	likely_inactive
chr21-22460321-INS-348	chr21	22460320	INS	Alu	AluYb8	348	431480	215740	0.000186	1	dated	151071	5209.34	1	76	dated	2	40	0.05	2	1.7693	0.3436	no	no	no	no	no	yes	yes	2.77655e+06	164254	6.78126e+06	95743.2	20	0.9999	0	yes	dated	1.62	yes	no	NA	NA	NA	NA	NA	NA	NA	NA	NA	NA	NA	NA	NA	NA	NA	NA	NA	NA	NA	NA	NA	NA	NA	NA	NA	NA	NA	NA	NA	NA	NA	NA	NA	NA	NA	NA	NA	NA
chr21-22922902-INS-330	chr21	22922901	INS	Alu	AluY	330	0	0	0	1	dated	27993.6	965.297	1	76	dated	2	40	0.05	2	1.7301	0.3572	no	no	no	no	no	yes	yes	21870.4	5347.9	31256.7	754.151	20	0.9446	0	yes	dated	0.77	no	yes	NA	NA	NA	NA	NA	NA	NA	NA	NA	NA	NA	NA	NA	NA	NA	NA	NA	NA	NA	NA	NA	NA	NA	NA	NA	NA	NA	NA	NA	NA	NA	NA	NA	NA	NA	NA	NA	NA
chr21-23339328-DEL-346	chr21	23339327	DEL	Alu	AluY	-346	1.36759e+06	683795	0.0005895	0.995	dated	2.73482e+06	94304.1	99	93	dated	35	40	0.875	31-36	0.8721	0.3711	no	no	no	no	no	yes	yes	677572	248150	1.2485e+06	23364.5	20	1	0	yes	dated	0.7	no	yes	NA	NA	NA	NA	NA	NA	NA	NA	NA	NA	NA	NA	NA	NA	NA	NA	NA	NA	NA	NA	NA	NA	NA	NA	NA	NA	NA	NA	NA	NA	NA	NA	NA	NA	NA	NA	NA	NA
chr21-23482884-INS-331	chr21	23482883	INS	Alu	AluYa5	331	2356543	1.17827e+06	0.001016	1	dated	1.25611e+06	43314	99	67	dated	20	40	0.5	15-22	0.7928	0.3671	no	no	no	no	no	yes	yes	720297	209687	1.93022e+06	24837.8	20	1	0	yes	dated	0.96	no	yes	NA	NA	NA	NA	NA	NA	NA	NA	NA	NA	NA	NA	NA	NA	NA	NA	NA	NA	NA	NA	NA	NA	NA	NA	NA	NA	NA	NA	NA	NA	NA	NA	NA	NA	NA	NA	NA	NA
chr21-23810682-INS-268	chr21	23810681	INS	LINE1	L1HS	268	3.25269e+06	1.62635e+06	0.001402	1	dated	1.49319e+06	51489.4	45	76	dated	10	40	0.25	2026-09-14	0.4182	0.376	no	no	no	no	no	yes	yes	784918	315652	1.39029e+06	27066.1	20	1	0	yes	dated	0.64	no	yes	chr21-23810682-INS-268_80982	+	None	5pTRUNC	absent	absent	NA	NA	NA	NA	5792	6044	0.0418	100	FALSE	1	TRUE	15	AAAGTGTAGATGCTC	TRUE	CTTGGT	FALSE	NA	none	0	0	0	0	0	0	NA	NA	NA	-1	-1	NA	FALSE	likely_inactive
chr21-23814701-INS-343	chr21	23814700	INS	Alu	AluYb8	343	NA	NA	NA	NA	no_carriers	NA	NA	NA	NA	not_run	1	40	0.025	NA	0.4175	0.3769	no	no	no	no	no	no	no	20268.6	761.8	41387.8	698.918	20	0.9863	0	yes	dated	1.74	no	yes	NA	NA	NA	NA	NA	NA	NA	NA	NA	NA	NA	NA	NA	NA	NA	NA	NA	NA	NA	NA	NA	NA	NA	NA	NA	NA	NA	NA	NA	NA	NA	NA	NA	NA	NA	NA	NA	NA
chr21-25207114-DEL-325	chr21	25207113	DEL	Alu	AluYe5	-325	4.16822e+06	2.08411e+06	0.001797	0.995	dated	141587	4882.3	55	95	dated	13	38	0.342	2026-09-14	2.123	0.3875	no	no	no	no	no	yes	yes	277843	64152.9	1.69239e+06	9580.79	20	1	2	no	dated	1.42	no	yes	NA	NA	NA	NA	NA	NA	NA	NA	NA	NA	NA	NA	NA	NA	NA	NA	NA	NA	NA	NA	NA	NA	NA	NA	NA	NA	NA	NA	NA	NA	NA	NA	NA	NA	NA	NA	NA	NA
chr21-25235331-INS-332	chr21	25235330	INS	Alu	AluYb8	332	1.7923e+06	896150	0.0007725	1	dated	183509	6327.88	3	100	dated	3	40	0.075	2026-03-04	2.1581	0.3875	no	no	no	no	no	yes	yes	460514	54180.4	1.56916e+06	15879.8	20	0.9999	0	yes	dated	1.46	no	yes	NA	NA	NA	NA	NA	NA	NA	NA	NA	NA	NA	NA	NA	NA	NA	NA	NA	NA	NA	NA	NA	NA	NA	NA	NA	NA	NA	NA	NA	NA	NA	NA	NA	NA	NA	NA	NA	NA
chr21-25547135-INS-329	chr21	25547134	INS	Alu	AluYa5	329	1.62635e+06	813173	0.000701	1	dated	179585	6192.59	6	100	dated	4	40	0.1	2026-03-04	2.6196	0.358	no	no	no	no	no	yes	yes	1.86496e+06	139673	4.83413e+06	64308.9	20	1	0	yes	dated	1.54	no	yes	NA	NA	NA	NA	NA	NA	NA	NA	NA	NA	NA	NA	NA	NA	NA	NA	NA	NA	NA	NA	NA	NA	NA	NA	NA	NA	NA	NA	NA	NA	NA	NA	NA	NA	NA	NA	NA	NA
chr21-25581980-DEL-322	chr21	25581979	DEL	Alu	AluY	-322	4.53483e+06	2267416	0.001955	0.995	dated	237843	8201.49	26	80	dated	8	40	0.2	2026-05-08	2.707	0.3537	no	no	no	no	no	yes	yes	765161	158089	3082083	26384.9	20	1	1	no	dated	1.29	no	yes	NA	NA	NA	NA	NA	NA	NA	NA	NA	NA	NA	NA	NA	NA	NA	NA	NA	NA	NA	NA	NA	NA	NA	NA	NA	NA	NA	NA	NA	NA	NA	NA	NA	NA	NA	NA	NA	NA
chr21-25744205-INS-317	chr21	25744204	INS	Alu	AluY	317	1.7923e+06	896150	0.0007725	1	dated	321882	11099.4	55	97	dated	11	40	0.275	2026-09-14	2.3622	0.3653	no	no	no	no	no	yes	yes	57179.7	30293.5	93989.2	1971.71	20	1	1	no	dated	0.49	no	yes	NA	NA	NA	NA	NA	NA	NA	NA	NA	NA	NA	NA	NA	NA	NA	NA	NA	NA	NA	NA	NA	NA	NA	NA	NA	NA	NA	NA	NA	NA	NA	NA	NA	NA	NA	NA	NA	NA
chr21-26056687-DEL-2976	chr21	26056686	DEL	LINE1	L1HS	-2976	6.51734e+06	3.25867e+06	0.002809	0.957	dated	2.2514e+06	77634.6	99	73	dated	15	38	0.395	15-22	1.8665	0.3581	no	no	no	no	no	yes	yes	713562	204437	1634127	24605.6	20	1	6	no	dated	0.9	no	yes	chr21-26056687-DEL-2976_81008	+	5650	5pINV	absent	truncated	NA	0.382	NA	99.179	3087	6049	0.489	99.5614	FALSE	2	TRUE	16	AAGAAATGTAAAtctg	TRUE	TTCACT	FALSE	NA	none	0	0	0	0	0	0	NA	NA	NA	-1	-1	NA	FALSE	likely_inactive
chr21-27225524-DEL-310	chr21	27225523	DEL	Alu	AluYb8	-310	7.00111e+06	3.50055e+06	0.003018	0.996	dated	NA	NA	NA	NA	not_run	39	40	0.975	37-40	0.2987	0.3936	no	no	yes	no	no	no	no	3044327	1.56508e+06	5817875	104977	20	1	0	yes	dated	0.57	yes	no	NA	NA	NA	NA	NA	NA	NA	NA	NA	NA	NA	NA	NA	NA	NA	NA	NA	NA	NA	NA	NA	NA	NA	NA	NA	NA	NA	NA	NA	NA	NA	NA	NA	NA	NA	NA	NA	NA
chr21-27595750-INS-344	chr21	27595749	INS	Alu	AluYb8	344	1.52677e+06	763387	0.0006581	1	dated	747753	25784.6	28	91	dated	8	40	0.2	2026-05-08	0.371	0.3917	no	no	no	no	no	yes	yes	386895	59067.2	1.00772e+06	13341.2	20	1	0	yes	dated	1.23	no	yes	NA	NA	NA	NA	NA	NA	NA	NA	NA	NA	NA	NA	NA	NA	NA	NA	NA	NA	NA	NA	NA	NA	NA	NA	NA	NA	NA	NA	NA	NA	NA	NA	NA	NA	NA	NA	NA	NA
chr21-28405170-INS-317	chr21	28405169	INS	Alu	AluYa5	317	1.36082e+06	680410	0.0005866	1	dated	95955.8	3308.82	3	100	dated	3	40	0.075	2026-03-04	1.317	0.3697	no	no	no	no	no	yes	yes	2.08083e+06	158353	5.36718e+06	71752.8	20	1	0	yes	dated	1.53	no	yes	NA	NA	NA	NA	NA	NA	NA	NA	NA	NA	NA	NA	NA	NA	NA	NA	NA	NA	NA	NA	NA	NA	NA	NA	NA	NA	NA	NA	NA	NA	NA	NA	NA	NA	NA	NA	NA	NA
chr21-28625507-INS-277	chr21	28625506	INS	Alu	AluYg6	277	NA	NA	NA	NA	no_carriers	NA	NA	NA	NA	not_run	1	40	0.025	NA	1.2684	0.3668	no	no	no	no	no	no	no	405593	16142.8	1.15506e+06	13986	20	0.9996	0	yes	dated	1.85	no	yes	NA	NA	NA	NA	NA	NA	NA	NA	NA	NA	NA	NA	NA	NA	NA	NA	NA	NA	NA	NA	NA	NA	NA	NA	NA	NA	NA	NA	NA	NA	NA	NA	NA	NA	NA	NA	NA	NA
chr21-29437359-INS-298	chr21	29437358	INS	Alu	AluYe5	298	NA	NA	NA	NA	no_carriers	NA	NA	NA	NA	not_run	1	40	0.025	NA	2.0983	0.4158	no	no	yes	no	no	no	no	619334	22353.4	3.09355e+06	21356.3	20	0.9999	0	yes	dated	2.14	no	no	NA	NA	NA	NA	NA	NA	NA	NA	NA	NA	NA	NA	NA	NA	NA	NA	NA	NA	NA	NA	NA	NA	NA	NA	NA	NA	NA	NA	NA	NA	NA	NA	NA	NA	NA	NA	NA	NA
chr21-29779596-DEL-313	chr21	29779595	DEL	Alu	AluYb8	-313	566781	283390	0.0002443	0.996	dated	58369.9	2012.76	1	76	dated	2	40	0.05	2	1.5125	0.4414	no	no	no	no	no	yes	yes	658764	80957.8	2.00138e+06	22716	20	0.9993	0	yes	dated	1.39	no	yes	NA	NA	NA	NA	NA	NA	NA	NA	NA	NA	NA	NA	NA	NA	NA	NA	NA	NA	NA	NA	NA	NA	NA	NA	NA	NA	NA	NA	NA	NA	NA	NA	NA	NA	NA	NA	NA	NA
chr21-30046505-INS-325	chr21	30046504	INS	Alu	AluYb8	325	66381.5	33190.8	2.861e-05	1	dated	161190	5558.29	3	100	dated	3	40	0.075	2026-03-04	1.2946	0.4026	no	no	yes	no	no	no	no	290132	39351.3	881599	10004.5	20	0.9998	0	yes	dated	1.35	no	no	NA	NA	NA	NA	NA	NA	NA	NA	NA	NA	NA	NA	NA	NA	NA	NA	NA	NA	NA	NA	NA	NA	NA	NA	NA	NA	NA	NA	NA	NA	NA	NA	NA	NA	NA	NA	NA	NA
chr21-30394694-INS-343	chr21	30394693	INS	Alu	AluYa5	343	3.02036e+06	1.51018e+06	0.001302	1	dated	259320	8942.05	28	97	dated	8	40	0.2	2026-05-08	2.2753	0.4568	no	no	no	no	no	yes	yes	373512	60230.7	1.04055e+06	12879.7	20	1	1	no	dated	1.24	no	yes	NA	NA	NA	NA	NA	NA	NA	NA	NA	NA	NA	NA	NA	NA	NA	NA	NA	NA	NA	NA	NA	NA	NA	NA	NA	NA	NA	NA	NA	NA	NA	NA	NA	NA	NA	NA	NA	NA
chr21-30731382-INS-890	chr21	30731381	INS	LINE1	L1HS	890	NA	NA	NA	NA	no_carriers	NA	NA	NA	NA	not_run	1	40	0.025	NA	1.333	0.4602	no	no	yes	no	no	no	no	13840.3	469.6	45008	477.251	20	0.991	0	yes	dated	1.98	no	no	chr21-30731382-INS-890_81069	+	None	5pTRUNC	absent	truncated	NA	0.1569	NA	100	5161	6043	0.1457	99.6602	FALSE	1	TRUE	11	AAGACACAAAC	TRUE	AGACAT	FALSE	NA	none	0	0	0	0	0	0	NA	NA	NA	-1	-1	NA	FALSE	likely_inactive
chr21-31104421-DEL-280	chr21	31104420	DEL	Alu	AluYa5	-280	NA	NA	NA	NA	no_carriers	NA	NA	NA	NA	not_run	0	40	0	NA	0.7459	0.3924	no	no	no	no	no	no	no	NA	NA	NA	NA	NA	NA	NA	NA	not_polymorphic_in_panel	NA	NA	no	NA	NA	NA	NA	NA	NA	NA	NA	NA	NA	NA	NA	NA	NA	NA	NA	NA	NA	NA	NA	NA	NA	NA	NA	NA	NA	NA	NA	NA	NA	NA	NA	NA	NA	NA	NA	NA	NA
chr21-31716728-INS-355	chr21	31716727	INS	Alu	AluYa5	355	NA	NA	NA	NA	no_carriers	NA	NA	NA	NA	not_run	1	38	0.026	NA	1.6594	0.4219	no	no	no	no	no	no	no	13866.4	555.2	41959.2	478.153	20	0.9239	0	yes	dated	1.88	no	yes	NA	NA	NA	NA	NA	NA	NA	NA	NA	NA	NA	NA	NA	NA	NA	NA	NA	NA	NA	NA	NA	NA	NA	NA	NA	NA	NA	NA	NA	NA	NA	NA	NA	NA	NA	NA	NA	NA
chr21-32393171-DEL-312	chr21	32393170	DEL	Alu	AluYa5	-312	4.4675e+06	2.23375e+06	0.001926	0.996	dated	2.73482e+06	94304.1	98	96	dated	33	40	0.825	31-36	1.7602	0.4416	no	no	no	no	no	yes	yes	1.73833e+06	119323	4.02919e+06	59942.2	20	1	6	no	dated	1.53	no	yes	NA	NA	NA	NA	NA	NA	NA	NA	NA	NA	NA	NA	NA	NA	NA	NA	NA	NA	NA	NA	NA	NA	NA	NA	NA	NA	NA	NA	NA	NA	NA	NA	NA	NA	NA	NA	NA	NA
chr21-33934530-INS-333	chr21	33934529	INS	Alu	AluYb8	333	NA	NA	NA	NA	no_carriers	NA	NA	NA	NA	not_run	1	40	0.025	NA	1.3064	0.4041	no	no	no	no	no	no	no	19493.7	911.1	38988.4	672.195	20	0.9894	0	yes	dated	1.63	no	yes	NA	NA	NA	NA	NA	NA	NA	NA	NA	NA	NA	NA	NA	NA	NA	NA	NA	NA	NA	NA	NA	NA	NA	NA	NA	NA	NA	NA	NA	NA	NA	NA	NA	NA	NA	NA	NA	NA
chr21-34032878-INS-350	chr21	34032877	INS	Alu	AluYa5	350	NA	NA	NA	NA	no_carriers	NA	NA	NA	NA	not_run	1	40	0.025	NA	0.9993	0.4066	no	no	no	no	no	no	no	27868.5	1321.2	62553.3	960.983	20	0.9933	0	yes	dated	1.68	no	yes	NA	NA	NA	NA	NA	NA	NA	NA	NA	NA	NA	NA	NA	NA	NA	NA	NA	NA	NA	NA	NA	NA	NA	NA	NA	NA	NA	NA	NA	NA	NA	NA	NA	NA	NA	NA	NA	NA
chr21-34248353-DEL-323	chr21	34248352	DEL	Alu	AluYa5	-323	666897	333448	0.0002875	0.995	dated	171988	5930.62	76	98	dated	26	40	0.65	23-30	0.6463	0.4284	no	no	no	no	no	yes	yes	115690	59436.2	192460	3989.32	20	1	0	yes	dated	0.51	no	yes	NA	NA	NA	NA	NA	NA	NA	NA	NA	NA	NA	NA	NA	NA	NA	NA	NA	NA	NA	NA	NA	NA	NA	NA	NA	NA	NA	NA	NA	NA	NA	NA	NA	NA	NA	NA	NA	NA
chr21-34331857-INS-318	chr21	34331856	INS	Alu	AluYa5	318	1.69273e+06	846364	0.0007296	1	dated	141587	4882.3	44	97	dated	10	40	0.25	2026-09-14	0.6973	0.4229	no	no	yes	no	no	no	no	484599	158473	1.35108e+06	16710.3	20	1	0	yes	dated	0.93	no	no	NA	NA	NA	NA	NA	NA	NA	NA	NA	NA	NA	NA	NA	NA	NA	NA	NA	NA	NA	NA	NA	NA	NA	NA	NA	NA	NA	NA	NA	NA	NA	NA	NA	NA	NA	NA	NA	NA
chr21-34874717-INS-327	chr21	34874716	INS	Alu	AluYb8	327	7.03644e+06	3.51822e+06	0.003033	1	dated	NA	NA	NA	NA	not_run	39	40	0.975	37-40	2.1514	0.4716	no	no	no	no	no	yes	no	1.94119e+06	1.09099e+06	4.02715e+06	66937.7	20	1	1	no	dated	0.57	no	yes	NA	NA	NA	NA	NA	NA	NA	NA	NA	NA	NA	NA	NA	NA	NA	NA	NA	NA	NA	NA	NA	NA	NA	NA	NA	NA	NA	NA	NA	NA	NA	NA	NA	NA	NA	NA	NA	NA
chr21-35971789-DEL-280	chr21	35971788	DEL	Alu	AluYa5	-280	4.43212e+06	2.21606e+06	0.00191	0.996	dated	2.50833e+06	86494	100	78	dated	29	40	0.725	23-30	1.1699	0.4366	no	no	no	no	no	yes	yes	1.31466e+06	251262	3.25249e+06	45333.2	20	1	9	no	dated	1.11	no	yes	NA	NA	NA	NA	NA	NA	NA	NA	NA	NA	NA	NA	NA	NA	NA	NA	NA	NA	NA	NA	NA	NA	NA	NA	NA	NA	NA	NA	NA	NA	NA	NA	NA	NA	NA	NA	NA	NA
chr21-36014615-INS-323	chr21	36014614	INS	Alu	AluYb8	323	1.46039e+06	730196	0.0006295	1	dated	168311	5803.82	15	96	dated	6	40	0.15	2026-05-08	1.4096	0.4399	no	no	no	no	no	yes	yes	344001	124424	935622	11862.1	20	1	0	yes	dated	0.88	no	yes	NA	NA	NA	NA	NA	NA	NA	NA	NA	NA	NA	NA	NA	NA	NA	NA	NA	NA	NA	NA	NA	NA	NA	NA	NA	NA	NA	NA	NA	NA	NA	NA	NA	NA	NA	NA	NA	NA
chr21-36067907-DEL-316	chr21	36067906	DEL	Alu	AluYa5	-316	5.83476e+06	2.91738e+06	0.002515	0.995	dated	NA	NA	NA	NA	not_run	39	40	0.975	37-40	1.7478	0.4462	no	no	no	no	no	yes	no	3281650	1.0309e+06	5.78306e+06	113160	20	1	0	yes	dated	0.75	yes	no	NA	NA	NA	NA	NA	NA	NA	NA	NA	NA	NA	NA	NA	NA	NA	NA	NA	NA	NA	NA	NA	NA	NA	NA	NA	NA	NA	NA	NA	NA	NA	NA	NA	NA	NA	NA	NA	NA
chr21-36602424-INS-346	chr21	36602423	INS	Alu	AluYa5	346	NA	NA	NA	NA	no_carriers	NA	NA	NA	NA	not_run	1	40	0.025	NA	1.7843	0.4103	no	no	no	no	no	no	no	26340.9	538	45156.4	908.308	20	0.9891	0	yes	dated	1.92	no	yes	NA	NA	NA	NA	NA	NA	NA	NA	NA	NA	NA	NA	NA	NA	NA	NA	NA	NA	NA	NA	NA	NA	NA	NA	NA	NA	NA	NA	NA	NA	NA	NA	NA	NA	NA	NA	NA	NA
chr21-36817051-INS-336	chr21	36817050	INS	Alu	AluYe5	336	NA	NA	NA	NA	no_carriers	NA	NA	NA	NA	not_run	1	40	0.025	NA	1.9621	0.426	no	no	no	no	no	no	no	24478.1	893.7	63103.3	844.072	20	0.9902	0	yes	dated	1.85	no	yes	NA	NA	NA	NA	NA	NA	NA	NA	NA	NA	NA	NA	NA	NA	NA	NA	NA	NA	NA	NA	NA	NA	NA	NA	NA	NA	NA	NA	NA	NA	NA	NA	NA	NA	NA	NA	NA	NA
chr21-36912189-DEL-330	chr21	36912188	DEL	Alu	AluYa5	-330	4.03513e+06	2.01757e+06	0.001739	0.995	dated	2.30059e+06	79330.7	91	90	dated	14	40	0.35	2026-09-14	2.5134	0.4018	no	no	no	no	no	yes	yes	1.74851e+06	133210	5.07677e+06	60293.4	20	1	6	no	dated	1.58	no	yes	NA	NA	NA	NA	NA	NA	NA	NA	NA	NA	NA	NA	NA	NA	NA	NA	NA	NA	NA	NA	NA	NA	NA	NA	NA	NA	NA	NA	NA	NA	NA	NA	NA	NA	NA	NA	NA	NA
chr21-37357041-DEL-325	chr21	37357040	DEL	Alu	AluYb9	-325	4.46834e+06	2234168	0.001926	0.995	dated	2.79457e+06	96364.5	98	69	dated	38	40	0.95	37-40	2.582	0.4759	no	no	no	no	no	yes	yes	1.64208e+06	598944	3245260	56623.5	20	1	0	yes	dated	0.73	no	yes	NA	NA	NA	NA	NA	NA	NA	NA	NA	NA	NA	NA	NA	NA	NA	NA	NA	NA	NA	NA	NA	NA	NA	NA	NA	NA	NA	NA	NA	NA	NA	NA	NA	NA	NA	NA	NA	NA
chr21-37752305-INS-336	chr21	37752304	INS	Alu	AluYb8	336	1.55997e+06	779983	0.0006724	1	dated	89931.7	3101.09	1	76	dated	2	40	0.05	2	0.6508	0.4452	no	no	yes	no	no	no	no	562262	32476.5	1.7764e+06	19388.4	20	0.9998	0	yes	dated	1.74	no	no	NA	NA	NA	NA	NA	NA	NA	NA	NA	NA	NA	NA	NA	NA	NA	NA	NA	NA	NA	NA	NA	NA	NA	NA	NA	NA	NA	NA	NA	NA	NA	NA	NA	NA	NA	NA	NA	NA
chr21-37894568-DEL-304	chr21	37894567	DEL	Alu	AluYk11	-304	5.6004e+06	2.8002e+06	0.002414	0.996	dated	2.56313e+06	88383.7	99	97	dated	36	40	0.9	31-36	1.7397	0.4159	no	no	no	no	no	yes	yes	1.00389e+06	175528	2.61501e+06	34616.7	20	1	0	yes	dated	1.17	no	yes	NA	NA	NA	NA	NA	NA	NA	NA	NA	NA	NA	NA	NA	NA	NA	NA	NA	NA	NA	NA	NA	NA	NA	NA	NA	NA	NA	NA	NA	NA	NA	NA	NA	NA	NA	NA	NA	NA
chr21-37915057-INS-285	chr21	37915056	INS	Alu	AluYa5	285	NA	NA	NA	NA	no_carriers	NA	NA	NA	NA	not_run	1	40	0.025	NA	1.7836	0.4243	no	no	no	no	no	no	no	24182.9	430.4	74812.2	833.894	20	0.9724	0	yes	dated	2.24	no	yes	NA	NA	NA	NA	NA	NA	NA	NA	NA	NA	NA	NA	NA	NA	NA	NA	NA	NA	NA	NA	NA	NA	NA	NA	NA	NA	NA	NA	NA	NA	NA	NA	NA	NA	NA	NA	NA	NA
chr21-38467342-INS-334	chr21	38467341	INS	Alu	AluYa5	334	4.24842e+06	2.12421e+06	0.001831	1	dated	928153	32005.3	15	77	dated	6	40	0.15	2026-05-08	3.2864	0.421	no	no	no	no	no	yes	yes	265352	61264.6	666105	9150.08	20	1	1	no	dated	1.04	no	yes	NA	NA	NA	NA	NA	NA	NA	NA	NA	NA	NA	NA	NA	NA	NA	NA	NA	NA	NA	NA	NA	NA	NA	NA	NA	NA	NA	NA	NA	NA	NA	NA	NA	NA	NA	NA	NA	NA
chr21-38603244-INS-308	chr21	38603243	INS	Alu	AluYb8	308	7.10282e+06	3.55141e+06	0.003062	1	dated	336101	11589.7	97	100	dated	21	40	0.525	15-22	2.6992	0.4254	no	no	no	no	no	yes	yes	1.43343e+06	241138	4.45681e+06	49428.6	20	1	0	yes	dated	1.27	no	yes	NA	NA	NA	NA	NA	NA	NA	NA	NA	NA	NA	NA	NA	NA	NA	NA	NA	NA	NA	NA	NA	NA	NA	NA	NA	NA	NA	NA	NA	NA	NA	NA	NA	NA	NA	NA	NA	NA
chr21-39419396-DEL-321	chr21	39419395	DEL	Alu	AluYa5	-321	2634166	1317083	0.001135	0.995	dated	264985	9137.42	20	100	dated	7	40	0.175	2026-05-08	3.8477	0.4197	no	no	no	no	no	yes	yes	631617	140359	2.41889e+06	21779.9	20	1	0	yes	dated	1.24	no	yes	NA	NA	NA	NA	NA	NA	NA	NA	NA	NA	NA	NA	NA	NA	NA	NA	NA	NA	NA	NA	NA	NA	NA	NA	NA	NA	NA	NA	NA	NA	NA	NA	NA	NA	NA	NA	NA	NA
chr21-41354350-DEL-321	chr21	41354349	DEL	Alu	AluYb8	-321	7.63575e+06	3.81787e+06	0.003291	0.995	dated	2.30059e+06	79330.7	99	92	dated	31	40	0.775	31-36	2.0735	0.4754	no	no	no	no	no	yes	yes	2.22396e+06	198861	5.61335e+06	76688.1	20	1	5	no	dated	1.45	no	yes	NA	NA	NA	NA	NA	NA	NA	NA	NA	NA	NA	NA	NA	NA	NA	NA	NA	NA	NA	NA	NA	NA	NA	NA	NA	NA	NA	NA	NA	NA	NA	NA	NA	NA	NA	NA	NA	NA
chr21-42790874-DEL-326	chr21	42790873	DEL	Alu	AluYb8	-326	5.1073e+06	2.55365e+06	0.002201	0.955	dated	1.20297e+06	41481.6	98	87	dated	15	40	0.375	15-22	2.1433	0.5398	no	no	no	no	no	yes	yes	467956	104462	1.81901e+06	16136.4	20	1	0	yes	dated	1.24	no	yes	NA	NA	NA	NA	NA	NA	NA	NA	NA	NA	NA	NA	NA	NA	NA	NA	NA	NA	NA	NA	NA	NA	NA	NA	NA	NA	NA	NA	NA	NA	NA	NA	NA	NA	NA	NA	NA	NA
chr1-18082-INS-315	chr1	18081	INS	Alu	AluY	315	4.08685e+07	2.04343e+07	0.01762	0.758	dated	3.32204e+06	114553	100	73	dated	18	36	0.5	15-22	1.6436	0.4753	no	no	yes	yes	no	no	no	11604808	4.76199e+06	2.04441e+07	400166	20	1	3	no	dated	0.63	yes	no	NA	NA	NA	NA	NA	NA	NA	NA	NA	NA	NA	NA	NA	NA	NA	NA	NA	NA	NA	NA	NA	NA	NA	NA	NA	NA	NA	NA	NA	NA	NA	NA	NA	NA	NA	NA	NA	NA
chr1-965036-DEL-319	chr1	965035	DEL	Alu	AluYa5	-319	4.9776e+06	2.4888e+06	0.002146	0.607	dated	NA	NA	NA	NA	not_run	39	40	0.975	37-40	1.1013	0.5681	no	no	no	no	no	yes	no	2.47381e+06	900651	5.99707e+06	85303.7	20	1	6	no	dated	0.82	yes	no	NA	NA	NA	NA	NA	NA	NA	NA	NA	NA	NA	NA	NA	NA	NA	NA	NA	NA	NA	NA	NA	NA	NA	NA	NA	NA	NA	NA	NA	NA	NA	NA	NA	NA	NA	NA	NA	NA
chr1-2496010-DEL-313	chr1	2496009	DEL	Alu	AluYg6	-313	3.0441e+06	1.52205e+06	0.001312	0.752	dated	1.97759e+06	68192.7	98	72	dated	38	40	0.95	37-40	2.7179	0.5426	no	no	no	no	no	yes	yes	1.43117e+06	350297	5.71416e+06	49350.8	20	1	0	yes	dated	1.21	no	yes	NA	NA	NA	NA	NA	NA	NA	NA	NA	NA	NA	NA	NA	NA	NA	NA	NA	NA	NA	NA	NA	NA	NA	NA	NA	NA	NA	NA	NA	NA	NA	NA	NA	NA	NA	NA	NA	NA
chr1-3606394-DEL-329	chr1	3606393	DEL	Alu	AluYb8	-329	12538738	6269369	0.005405	0.995	dated	2.56313e+06	88383.7	100	64	dated	28	40	0.7	23-30	3.6786	0.5091	no	no	no	yes	no	no	no	2.84774e+06	773372	7.44986e+06	98197.9	20	1	7	no	dated	0.98	yes	no	NA	NA	NA	NA	NA	NA	NA	NA	NA	NA	NA	NA	NA	NA	NA	NA	NA	NA	NA	NA	NA	NA	NA	NA	NA	NA	NA	NA	NA	NA	NA	NA	NA	NA	NA	NA	NA	NA
chr1-3724132-DEL-286	chr1	3724131	DEL	Alu	AluYb8	-286	3.59933e+06	1.79966e+06	0.001551	0.996	dated	2.98176e+06	102819	98	74	dated	38	40	0.95	37-40	2.6819	0.4478	no	no	no	no	no	yes	yes	2.17786e+06	1.11592e+06	4.3132e+06	75098.7	20	1	0	yes	dated	0.59	no	yes	NA	NA	NA	NA	NA	NA	NA	NA	NA	NA	NA	NA	NA	NA	NA	NA	NA	NA	NA	NA	NA	NA	NA	NA	NA	NA	NA	NA	NA	NA	NA	NA	NA	NA	NA	NA	NA	NA
chr1-3741400-INS-317	chr1	3741399	INS	Alu	AluYa5	317	2.1574e+06	1.0787e+06	0.0009299	1	dated	671162	23143.5	3	77	dated	3	40	0.075	2026-03-04	2.6916	0.4377	no	no	no	no	no	yes	yes	856035	152722	2.02866e+06	29518.5	20	0.9996	0	yes	dated	1.12	no	yes	NA	NA	NA	NA	NA	NA	NA	NA	NA	NA	NA	NA	NA	NA	NA	NA	NA	NA	NA	NA	NA	NA	NA	NA	NA	NA	NA	NA	NA	NA	NA	NA	NA	NA	NA	NA	NA	NA
chr1-5398431-DEL-283	chr1	5398430	DEL	Alu	AluYb8	-283	3.16594e+06	1.58297e+06	0.001365	0.996	dated	506765	17474.7	10	74	dated	5	40	0.125	2026-05-08	2.9713	0.5342	no	no	no	no	no	yes	yes	246752	38186.9	481227	8508.68	20	0.9947	0	yes	dated	1.1	no	yes	NA	NA	NA	NA	NA	NA	NA	NA	NA	NA	NA	NA	NA	NA	NA	NA	NA	NA	NA	NA	NA	NA	NA	NA	NA	NA	NA	NA	NA	NA	NA	NA	NA	NA	NA	NA	NA	NA
chr1-6282284-DEL-307	chr1	6282283	DEL	Alu	AluYb8	-307	NA	NA	NA	NA	no_carriers	NA	NA	NA	NA	not_run	0	40	0	NA	0.5104	0.452	no	no	no	no	no	no	no	NA	NA	NA	NA	NA	NA	NA	NA	not_polymorphic_in_panel	NA	NA	no	NA	NA	NA	NA	NA	NA	NA	NA	NA	NA	NA	NA	NA	NA	NA	NA	NA	NA	NA	NA	NA	NA	NA	NA	NA	NA	NA	NA	NA	NA	NA	NA	NA	NA	NA	NA	NA	NA
chr1-7919419-INS-310	chr1	7919418	INS	Alu	AluYa5	310	1.32763e+06	663815	0.0005723	1	dated	2.02079e+06	69682.6	100	92	dated	17	40	0.425	15-22	1.1569	0.477	no	no	no	no	no	yes	yes	373683	64938.7	2.19991e+06	12885.6	20	1	6	no	dated	1.53	no	yes	NA	NA	NA	NA	NA	NA	NA	NA	NA	NA	NA	NA	NA	NA	NA	NA	NA	NA	NA	NA	NA	NA	NA	NA	NA	NA	NA	NA	NA	NA	NA	NA	NA	NA	NA	NA	NA	NA
chr1-7974802-INS-350	chr1	7974801	INS	Alu	AluYb9	350	663815	331908	0.0002861	1	dated	121708	4196.83	15	79	dated	6	40	0.15	2026-05-08	0.8496	0.4262	no	no	no	no	no	yes	yes	88617.4	25061.2	300242	3055.77	20	0.8738	3	no	dated	1.08	no	yes	NA	NA	NA	NA	NA	NA	NA	NA	NA	NA	NA	NA	NA	NA	NA	NA	NA	NA	NA	NA	NA	NA	NA	NA	NA	NA	NA	NA	NA	NA	NA	NA	NA	NA	NA	NA	NA	NA
chr1-8597571-DEL-311	chr1	8597570	DEL	Alu	AluY	-311	5.50095e+06	2.75047e+06	0.002371	0.996	dated	2.61913e+06	90314.7	100	69	dated	38	40	0.95	37-40	2.5991	0.49	no	no	no	no	no	yes	yes	2.30194e+06	1048949	4.34268e+06	79377.1	20	1	0	yes	dated	0.62	yes	no	NA	NA	NA	NA	NA	NA	NA	NA	NA	NA	NA	NA	NA	NA	NA	NA	NA	NA	NA	NA	NA	NA	NA	NA	NA	NA	NA	NA	NA	NA	NA	NA	NA	NA	NA	NA	NA	NA
chr1-12221702-INS-328	chr1	12221701	INS	Alu	AluYj4	328	2754832	1377416	0.001187	1	dated	417187	14385.8	6	100	dated	4	40	0.1	2026-03-04	2.1855	0.4564	no	no	no	no	no	yes	yes	2.5243e+06	123114	7.11811e+06	87044.9	20	1	0	yes	dated	1.76	yes	no	NA	NA	NA	NA	NA	NA	NA	NA	NA	NA	NA	NA	NA	NA	NA	NA	NA	NA	NA	NA	NA	NA	NA	NA	NA	NA	NA	NA	NA	NA	NA	NA	NA	NA	NA	NA	NA	NA
chr1-12360370-INS-280	chr1	12360369	INS	LINE1	L1HS	280	4.11565e+06	2.05783e+06	0.001774	1	dated	1.66359e+06	57365.2	97	85	dated	19	40	0.475	15-22	1.8003	0.4511	no	no	yes	no	no	no	no	1.4937e+06	464018	4.48634e+06	51507	20	1	0	yes	dated	0.99	no	no	chr1-12360370-INS-280_786	C	None	5pTRUNC	absent	absent	NA	NA	NA	NA	5795	6059	0.0437	99.2453	FALSE	1	TRUE	9	AGTTCTTTC	TRUE	TTCTCT	FALSE	NA	none	0	0	0	0	0	0	NA	NA	NA	-1	-1	NA	FALSE	likely_inactive
chr1-12425845-INS-322	chr1	12425844	INS	Alu	AluYa5	322	1.26125e+06	630624	0.0005436	1	dated	154372	5323.15	1	76	dated	2	38	0.053	2	1.332	0.4517	no	no	yes	no	no	no	no	5763269	216710	2.24599e+07	198733	20	0.9999	0	yes	dated	2.02	yes	no	NA	NA	NA	NA	NA	NA	NA	NA	NA	NA	NA	NA	NA	NA	NA	NA	NA	NA	NA	NA	NA	NA	NA	NA	NA	NA	NA	NA	NA	NA	NA	NA	NA	NA	NA	NA	NA	NA
chr1-12435622-INS-328	chr1	12435621	INS	Alu	AluYb8	328	65422.1	32711	2.82e-05	0.507	dated	114067	3933.35	1	76	dated	2	40	0.05	2	1.2575	0.4543	no	no	yes	no	no	no	no	8.74801e+06	285582	3.75991e+07	301656	20	1	0	yes	dated	2.12	yes	no	NA	NA	NA	NA	NA	NA	NA	NA	NA	NA	NA	NA	NA	NA	NA	NA	NA	NA	NA	NA	NA	NA	NA	NA	NA	NA	NA	NA	NA	NA	NA	NA	NA	NA	NA	NA	NA	NA
chr1-12802319-INS-318	chr1	12802318	INS	Alu	AluY	318	NA	NA	NA	NA	no_carriers	NA	NA	NA	NA	not_run	1	40	0.025	NA	3.3134	0.4605	no	no	no	no	no	no	no	5.52957e+06	228630	1.83384e+07	190675	20	1	0	yes	dated	1.9	yes	no	NA	NA	NA	NA	NA	NA	NA	NA	NA	NA	NA	NA	NA	NA	NA	NA	NA	NA	NA	NA	NA	NA	NA	NA	NA	NA	NA	NA	NA	NA	NA	NA	NA	NA	NA	NA	NA	NA
chr1-16335217-INS-330	chr1	16335216	INS	Alu	AluYb8	330	NA	NA	NA	NA	no_carriers	NA	NA	NA	NA	not_run	0	32	0	NA	0.8167	0.4651	no	no	yes	no	no	no	no	NA	NA	NA	NA	NA	NA	NA	NA	not_polymorphic_in_panel	NA	NA	no	NA	NA	NA	NA	NA	NA	NA	NA	NA	NA	NA	NA	NA	NA	NA	NA	NA	NA	NA	NA	NA	NA	NA	NA	NA	NA	NA	NA	NA	NA	NA	NA	NA	NA	NA	NA	NA	NA
chr1-17172543-INS-321	chr1	17172542	INS	Alu	AluYe5	321	8.39726e+06	4.19863e+06	0.00362	1	dated	208917	7204.03	44	92	dated	11	40	0.275	2026-09-14	2.9112	0.5029	no	no	no	no	no	yes	yes	1.90744e+06	316400	5.29422e+06	65773.7	20	0.9998	0	yes	dated	1.22	no	yes	NA	NA	NA	NA	NA	NA	NA	NA	NA	NA	NA	NA	NA	NA	NA	NA	NA	NA	NA	NA	NA	NA	NA	NA	NA	NA	NA	NA	NA	NA	NA	NA	NA	NA	NA	NA	NA	NA
chr1-19314497-INS-328	chr1	19314496	INS	Alu	AluY	328	66381.5	33190.8	2.861e-05	1	dated	32565.8	1122.96	1	75	dated	2	40	0.05	2	1.7296	0.468	no	no	no	no	no	yes	yes	31429.9	2416.7	94764.2	1083.79	20	0.9793	0	yes	dated	1.59	no	yes	NA	NA	NA	NA	NA	NA	NA	NA	NA	NA	NA	NA	NA	NA	NA	NA	NA	NA	NA	NA	NA	NA	NA	NA	NA	NA	NA	NA	NA	NA	NA	NA	NA	NA	NA	NA	NA	NA
chr1-19753974-INS-324	chr1	19753973	INS	Alu	AluYa5	324	2.02464e+06	1.01232e+06	0.0008727	1	dated	629026	21690.6	6	99	dated	4	40	0.1	2026-03-04	2.8852	0.4522	no	no	no	no	no	yes	yes	1.41192e+06	267749	5.44843e+06	48687	20	1	0	yes	dated	1.31	no	yes	NA	NA	NA	NA	NA	NA	NA	NA	NA	NA	NA	NA	NA	NA	NA	NA	NA	NA	NA	NA	NA	NA	NA	NA	NA	NA	NA	NA	NA	NA	NA	NA	NA	NA	NA	NA	NA	NA
chr1-20443264-INS-321	chr1	20443263	INS	Alu	AluYe5	321	5.27733e+06	2.63866e+06	0.002275	1	dated	990326	34149.2	28	99	dated	8	40	0.2	2026-05-08	1.5219	0.4861	no	no	no	no	no	yes	yes	4.21391e+06	376880	1.41144e+07	145307	20	1	0	yes	dated	1.57	yes	no	NA	NA	NA	NA	NA	NA	NA	NA	NA	NA	NA	NA	NA	NA	NA	NA	NA	NA	NA	NA	NA	NA	NA	NA	NA	NA	NA	NA	NA	NA	NA	NA	NA	NA	NA	NA	NA	NA
chr1-20449058-DEL-323	chr1	20449057	DEL	Alu	AluY	-323	5535242	2767621	0.002386	0.995	dated	2.35085e+06	81063.9	100	99	dated	33	40	0.825	31-36	1.5163	0.4896	no	no	no	no	no	yes	yes	2.72806e+06	412777	6.55497e+06	94070.9	20	1	0	yes	dated	1.2	yes	no	NA	NA	NA	NA	NA	NA	NA	NA	NA	NA	NA	NA	NA	NA	NA	NA	NA	NA	NA	NA	NA	NA	NA	NA	NA	NA	NA	NA	NA	NA	NA	NA	NA	NA	NA	NA	NA	NA
chr1-20992775-INS-321	chr1	20992774	INS	Alu	AluYa5	321	2.1574e+06	1.0787e+06	0.0009299	1	dated	1430024	49311.2	99	99	dated	21	40	0.525	15-22	0.6594	0.4305	no	no	no	no	no	yes	yes	811626	501802	1.53272e+06	27987.1	20	0.9998	0	yes	dated	0.48	no	yes	NA	NA	NA	NA	NA	NA	NA	NA	NA	NA	NA	NA	NA	NA	NA	NA	NA	NA	NA	NA	NA	NA	NA	NA	NA	NA	NA	NA	NA	NA	NA	NA	NA	NA	NA	NA	NA	NA
chr1-21215806-INS-271	chr1	21215805	INS	Simple_repeat	SVA_E(VNTR_only)	271	NA	NA	NA	NA	excluded_vntr	2.40221e+06	82834.9	90	69	dated	0	0	NA	NA	1.2158	0.4801	no	no	yes	no	yes	no	no	2.44364e+06	788096	5803460	84263.3	20	1	0	yes	dated	0.87	yes	no	NA	NA	NA	NA	NA	NA	NA	NA	NA	NA	NA	NA	NA	NA	NA	NA	NA	NA	NA	NA	NA	NA	NA	NA	NA	NA	NA	NA	NA	NA	NA	NA	NA	NA	NA	NA	NA	NA
chr1-21251536-DEL-326	chr1	21251535	DEL	Alu	AluYb8	-326	2601009	1.3005e+06	0.001121	0.995	dated	227781	7854.53	10	100	dated	5	40	0.125	2026-05-08	1.379	0.4534	no	no	yes	no	no	no	no	605970	145323	1.87636e+06	20895.5	20	0.9999	0	yes	dated	1.11	no	no	NA	NA	NA	NA	NA	NA	NA	NA	NA	NA	NA	NA	NA	NA	NA	NA	NA	NA	NA	NA	NA	NA	NA	NA	NA	NA	NA	NA	NA	NA	NA	NA	NA	NA	NA	NA	NA	NA
chr1-22283442-INS-335	chr1	22283441	INS	Alu	AluYa5	335	NA	NA	NA	NA	no_carriers	NA	NA	NA	NA	not_run	1	38	0.026	NA	1.8385	0.4221	no	no	no	no	no	no	no	12229.1	604.5	24400.6	421.694	20	0.9573	0	yes	dated	1.61	no	yes	NA	NA	NA	NA	NA	NA	NA	NA	NA	NA	NA	NA	NA	NA	NA	NA	NA	NA	NA	NA	NA	NA	NA	NA	NA	NA	NA	NA	NA	NA	NA	NA	NA	NA	NA	NA	NA	NA
chr1-23489244-DEL-332	chr1	23489243	DEL	Alu	AluYa5	-332	1.13387e+06	566935	0.0004887	0.995	dated	222911	7686.6	66	98	dated	12	40	0.3	2026-09-14	1.1494	0.4805	no	no	no	no	no	yes	yes	853313	291525	1811627	29424.6	20	1	0	yes	dated	0.79	no	yes	NA	NA	NA	NA	NA	NA	NA	NA	NA	NA	NA	NA	NA	NA	NA	NA	NA	NA	NA	NA	NA	NA	NA	NA	NA	NA	NA	NA	NA	NA	NA	NA	NA	NA	NA	NA	NA	NA
chr1-23830994-DEL-373	chr1	23830993	DEL	Simple_repeat	SVA_E(VNTR_only)	-373	NA	NA	NA	NA	excluded_vntr	NA	NA	NA	NA	not_run	0	0	NA	NA	1.2746	0.4403	no	no	yes	no	yes	no	no	3.01708e+06	1.11846e+06	5.49324e+06	104037	20	1	5	no	dated	0.69	yes	no	NA	NA	NA	NA	NA	NA	NA	NA	NA	NA	NA	NA	NA	NA	NA	NA	NA	NA	NA	NA	NA	NA	NA	NA	NA	NA	NA	NA	NA	NA	NA	NA	NA	NA	NA	NA	NA	NA
chr1-23839494-DEL-331	chr1	23839493	DEL	Alu	AluYb8	-331	NA	NA	NA	NA	no_carriers	NA	NA	NA	NA	not_run	1	40	0.025	NA	1.3257	0.4441	no	no	yes	no	no	no	no	915945	31244.8	3.32479e+06	31584.3	20	0.9999	0	yes	dated	2.03	no	no	NA	NA	NA	NA	NA	NA	NA	NA	NA	NA	NA	NA	NA	NA	NA	NA	NA	NA	NA	NA	NA	NA	NA	NA	NA	NA	NA	NA	NA	NA	NA	NA	NA	NA	NA	NA	NA	NA
chr1-23914204-DEL-318	chr1	23914203	DEL	Alu	AluYa5	-318	5.03471e+06	2.51735e+06	0.00217	0.995	dated	1.55915e+06	53763.8	100	81	dated	19	40	0.475	15-22	1.4878	0.5046	no	no	no	no	no	yes	yes	720144	364745	1.2021e+06	24832.6	20	1	1	no	dated	0.52	no	yes	NA	NA	NA	NA	NA	NA	NA	NA	NA	NA	NA	NA	NA	NA	NA	NA	NA	NA	NA	NA	NA	NA	NA	NA	NA	NA	NA	NA	NA	NA	NA	NA	NA	NA	NA	NA	NA	NA
chr1-24453154-INS-317	chr1	24453153	INS	Alu	AluYb8	317	1.89187e+06	945936	0.0008155	1	dated	191615	6607.4	54	100	dated	11	40	0.275	2026-09-14	0.7895	0.4467	no	no	yes	no	no	no	no	2.20013e+06	200098	6.8164e+06	75866.6	20	1	0	yes	dated	1.53	no	no	NA	NA	NA	NA	NA	NA	NA	NA	NA	NA	NA	NA	NA	NA	NA	NA	NA	NA	NA	NA	NA	NA	NA	NA	NA	NA	NA	NA	NA	NA	NA	NA	NA	NA	NA	NA	NA	NA
chr1-26000752-DEL-327	chr1	26000751	DEL	Alu	AluYa5	-327	2.46766e+06	1.23383e+06	0.001064	0.995	dated	2.2514e+06	77634.6	100	82	dated	18	40	0.45	15-22	0.8151	0.4877	no	no	no	no	no	yes	yes	1.02748e+06	460663	1.97694e+06	35430.5	20	1	0	yes	dated	0.63	no	yes	NA	NA	NA	NA	NA	NA	NA	NA	NA	NA	NA	NA	NA	NA	NA	NA	NA	NA	NA	NA	NA	NA	NA	NA	NA	NA	NA	NA	NA	NA	NA	NA	NA	NA	NA	NA	NA	NA
chr1-26742099-INS-323	chr1	26742098	INS	Alu	AluYd8	323	331908	165954	0.0001431	1	dated	1.97759e+06	68192.7	98	84	dated	17	40	0.425	15-22	0.7345	0.4983	no	no	yes	no	no	no	no	82302.4	63709.3	155887	2838.01	20	0.9788	1	no	dated	0.39	no	no	NA	NA	NA	NA	NA	NA	NA	NA	NA	NA	NA	NA	NA	NA	NA	NA	NA	NA	NA	NA	NA	NA	NA	NA	NA	NA	NA	NA	NA	NA	NA	NA	NA	NA	NA	NA	NA	NA
chr1-27318904-DEL-329	chr1	27318903	DEL	Alu	AluYa5	-329	600259	300129	0.0002587	0.995	dated	1.85344e+06	63911.6	100	74	dated	38	40	0.95	37-40	0.5709	0.4616	no	no	yes	no	no	no	no	754323	191564	1.56489e+06	26011.1	20	1	0	yes	dated	0.91	no	no	NA	NA	NA	NA	NA	NA	NA	NA	NA	NA	NA	NA	NA	NA	NA	NA	NA	NA	NA	NA	NA	NA	NA	NA	NA	NA	NA	NA	NA	NA	NA	NA	NA	NA	NA	NA	NA	NA
chr1-27763400-INS-309	chr1	27763399	INS	Alu	AluYb8	309	4.51394e+06	2.25697e+06	0.001946	1	dated	1.73708e+06	59899.2	91	92	dated	14	40	0.35	2026-09-14	0.5481	0.4845	no	no	no	no	no	yes	yes	1.91054e+06	282259	5.05277e+06	65880.6	20	0.9999	1	no	dated	1.25	no	yes	NA	NA	NA	NA	NA	NA	NA	NA	NA	NA	NA	NA	NA	NA	NA	NA	NA	NA	NA	NA	NA	NA	NA	NA	NA	NA	NA	NA	NA	NA	NA	NA	NA	NA	NA	NA	NA	NA
chr1-28024873-INS-335	chr1	28024872	INS	Alu	AluY	335	NA	NA	NA	NA	no_carriers	NA	NA	NA	NA	not_run	1	40	0.025	NA	0.516	0.4624	no	no	yes	no	no	no	no	12839.4	568.4	29808.7	442.736	20	0.976	2	no	dated	1.72	no	no	NA	NA	NA	NA	NA	NA	NA	NA	NA	NA	NA	NA	NA	NA	NA	NA	NA	NA	NA	NA	NA	NA	NA	NA	NA	NA	NA	NA	NA	NA	NA	NA	NA	NA	NA	NA	NA	NA
chr1-28237651-INS-312	chr1	28237650	INS	Alu	AluYa8	312	2.42292e+06	1.21146e+06	0.001044	1	dated	797841	27511.8	66	100	dated	12	40	0.3	2026-09-14	0.2042	0.4324	no	no	no	no	no	yes	yes	1.44184e+06	492886	2709309	49718.8	20	0.998	0	yes	dated	0.74	no	yes	NA	NA	NA	NA	NA	NA	NA	NA	NA	NA	NA	NA	NA	NA	NA	NA	NA	NA	NA	NA	NA	NA	NA	NA	NA	NA	NA	NA	NA	NA	NA	NA	NA	NA	NA	NA	NA	NA
chr1-28260988-INS-319	chr1	28260987	INS	Alu	AluYe5	319	3.45184e+06	1.72592e+06	0.001488	1	dated	1.46127e+06	50388.5	66	100	dated	12	40	0.3	2026-09-14	0.2063	0.4249	no	no	no	no	no	yes	yes	1.16936e+06	271125	2.3527e+06	40322.8	20	1	1	no	dated	0.94	no	yes	NA	NA	NA	NA	NA	NA	NA	NA	NA	NA	NA	NA	NA	NA	NA	NA	NA	NA	NA	NA	NA	NA	NA	NA	NA	NA	NA	NA	NA	NA	NA	NA	NA	NA	NA	NA	NA	NA
chr1-28413742-INS-347	chr1	28413741	INS	Alu	AluYa5	347	497861	248931	0.0002146	1	dated	321882	11099.4	65	100	dated	12	40	0.3	2026-09-14	0.1224	0.4837	no	no	no	no	no	yes	yes	366988	131580	959860	12654.8	20	1	0	yes	dated	0.86	no	yes	NA	NA	NA	NA	NA	NA	NA	NA	NA	NA	NA	NA	NA	NA	NA	NA	NA	NA	NA	NA	NA	NA	NA	NA	NA	NA	NA	NA	NA	NA	NA	NA	NA	NA	NA	NA	NA	NA
chr1-28836913-DEL-324	chr1	28836912	DEL	Alu	AluYa5	-324	1.20043e+06	600216	0.0005174	0.995	dated	888889	30651.3	21	89	dated	7	40	0.175	2026-05-08	0.3853	0.4004	no	no	no	no	no	yes	yes	478338	145563	812021	16494.4	20	0.9984	1	no	dated	0.75	no	yes	NA	NA	NA	NA	NA	NA	NA	NA	NA	NA	NA	NA	NA	NA	NA	NA	NA	NA	NA	NA	NA	NA	NA	NA	NA	NA	NA	NA	NA	NA	NA	NA	NA	NA	NA	NA	NA	NA
chr1-28897954-DEL-339	chr1	28897953	DEL	Alu	AluYa5	-339	166762	83381.2	7.188e-05	0.995	dated	116559	4019.28	27	99	dated	8	40	0.2	2026-05-08	0.5199	0.4009	no	no	no	no	no	yes	yes	453908	73931.4	1.36046e+06	15652	20	1	0	yes	dated	1.26	no	yes	NA	NA	NA	NA	NA	NA	NA	NA	NA	NA	NA	NA	NA	NA	NA	NA	NA	NA	NA	NA	NA	NA	NA	NA	NA	NA	NA	NA	NA	NA	NA	NA	NA	NA	NA	NA	NA	NA
chr1-28942970-INS-326	chr1	28942969	INS	Alu	AluYg6	326	464670	232335	0.0002003	1	dated	191615	6607.4	98	99	dated	19	40	0.475	15-22	0.665	0.4551	no	no	no	no	no	yes	yes	138687	58770.6	248542	4782.31	20	1	0	yes	dated	0.63	no	yes	NA	NA	NA	NA	NA	NA	NA	NA	NA	NA	NA	NA	NA	NA	NA	NA	NA	NA	NA	NA	NA	NA	NA	NA	NA	NA	NA	NA	NA	NA	NA	NA	NA	NA	NA	NA	NA	NA
chr1-31710857-INS-343	chr1	31710856	INS	Alu	AluYb8	343	NA	NA	NA	NA	no_carriers	NA	NA	NA	NA	not_run	1	40	0.025	NA	0.6554	0.4499	no	no	yes	no	no	no	no	11892.7	475.7	24904.9	410.094	20	0.9911	0	yes	dated	1.72	no	no	NA	NA	NA	NA	NA	NA	NA	NA	NA	NA	NA	NA	NA	NA	NA	NA	NA	NA	NA	NA	NA	NA	NA	NA	NA	NA	NA	NA	NA	NA	NA	NA	NA	NA	NA	NA	NA	NA
chr1-32912298-DEL-357	chr1	32912297	DEL	Simple_repeat	SVA_F(VNTR_only)	-357	NA	NA	NA	NA	excluded_vntr	3468779	119613	100	46	dated	0	0	NA	NA	0.2723	0.4675	no	no	yes	no	yes	no	no	1.04794e+06	243299	3.08969e+06	36135.8	20	1	13	no	dated	1.1	no	no	NA	NA	NA	NA	NA	NA	NA	NA	NA	NA	NA	NA	NA	NA	NA	NA	NA	NA	NA	NA	NA	NA	NA	NA	NA	NA	NA	NA	NA	NA	NA	NA	NA	NA	NA	NA	NA	NA
chr1-33676046-INS-337	chr1	33676045	INS	Alu	AluYa5	337	NA	NA	NA	NA	no_carriers	NA	NA	NA	NA	not_run	1	40	0.025	NA	2.7235	0.4548	no	no	no	no	no	no	no	13087.1	522	27755.8	451.278	20	0.9829	0	yes	dated	1.73	no	yes	NA	NA	NA	NA	NA	NA	NA	NA	NA	NA	NA	NA	NA	NA	NA	NA	NA	NA	NA	NA	NA	NA	NA	NA	NA	NA	NA	NA	NA	NA	NA	NA	NA	NA	NA	NA	NA	NA
chr1-33764194-INS-344	chr1	33764193	INS	Alu	AluYk2	344	NA	NA	NA	NA	no_carriers	NA	NA	NA	NA	not_run	1	40	0.025	NA	2.6311	0.4568	no	no	no	no	no	no	no	46148.2	1602.2	184104	1591.32	20	0.9976	0	yes	dated	2.06	no	yes	NA	NA	NA	NA	NA	NA	NA	NA	NA	NA	NA	NA	NA	NA	NA	NA	NA	NA	NA	NA	NA	NA	NA	NA	NA	NA	NA	NA	NA	NA	NA	NA	NA	NA	NA	NA	NA	NA
chr1-34249183-INS-376	chr1	34249182	INS	Alu	AluY	376	NA	NA	NA	NA	no_carriers	NA	NA	NA	NA	not_run	1	40	0.025	NA	2.0032	0.437	no	no	no	no	no	no	no	10827.1	297	41639.4	373.348	20	0.9929	0	yes	dated	2.15	no	yes	NA	NA	NA	NA	NA	NA	NA	NA	NA	NA	NA	NA	NA	NA	NA	NA	NA	NA	NA	NA	NA	NA	NA	NA	NA	NA	NA	NA	NA	NA	NA	NA	NA	NA	NA	NA	NA	NA
chr1-35390237-INS-2278	chr1	35390236	INS	LINE1	L1HS	2278	NA	NA	NA	NA	no_carriers	NA	NA	NA	NA	not_run	1	40	0.025	NA	0.157	0.4343	no	no	no	no	no	no	no	431496	17186.2	1.93211e+06	14879.2	20	0.9998	0	yes	dated	2.05	no	yes	chr1-35390237-INS-2278_1254	C	77300	5pINV	absent	truncated	NA	0.1569	NA	100	3779	6058	0.3748	99.6916	FALSE	2	TRUE	14	CATTTTATTGATTT	TRUE	ATGTAT	FALSE	NA	none	0	0	0	0	0	0	NA	NA	NA	-1	-1	NA	FALSE	likely_inactive
chr1-35871966-INS-316	chr1	35871965	INS	Alu	AluYa5	316	NA	NA	NA	NA	no_carriers	NA	NA	NA	NA	not_run	1	40	0.025	NA	0.3568	0.3866	no	no	no	no	no	no	no	74059.6	2693.3	270722	2553.78	20	0.9984	0	yes	dated	2	no	yes	NA	NA	NA	NA	NA	NA	NA	NA	NA	NA	NA	NA	NA	NA	NA	NA	NA	NA	NA	NA	NA	NA	NA	NA	NA	NA	NA	NA	NA	NA	NA	NA	NA	NA	NA	NA	NA	NA
chr1-36608781-INS-314	chr1	36608780	INS	Alu	AluYb8	314	1.75911e+06	879555	0.0007582	1	dated	243039	8380.67	15	100	dated	6	40	0.15	2026-05-08	3.1685	0.4837	no	no	no	no	no	yes	yes	417191	119882	949414	14385.9	20	1	0	yes	dated	0.9	no	yes	NA	NA	NA	NA	NA	NA	NA	NA	NA	NA	NA	NA	NA	NA	NA	NA	NA	NA	NA	NA	NA	NA	NA	NA	NA	NA	NA	NA	NA	NA	NA	NA	NA	NA	NA	NA	NA	NA
chr1-36612911-INS-312	chr1	36612910	INS	Alu	AluYb8	312	630624	315312	0.0002718	1	dated	208917	7204.03	100	96	dated	23	40	0.575	23-30	3.1671	0.4856	no	no	no	no	no	yes	yes	265948	88625.5	674046	9170.63	20	1	0	yes	dated	0.88	no	yes	NA	NA	NA	NA	NA	NA	NA	NA	NA	NA	NA	NA	NA	NA	NA	NA	NA	NA	NA	NA	NA	NA	NA	NA	NA	NA	NA	NA	NA	NA	NA	NA	NA	NA	NA	NA	NA	NA
chr1-37833984-DEL-318	chr1	37833983	DEL	Alu	AluY	-318	2.36731e+06	1.18366e+06	0.00102	0.995	dated	2.50833e+06	86494	98	76	dated	38	40	0.95	37-40	1.6143	0.484	no	no	yes	no	no	no	no	1.07307e+06	517830	1.66272e+06	37002.6	20	1	0	yes	dated	0.51	no	no	NA	NA	NA	NA	NA	NA	NA	NA	NA	NA	NA	NA	NA	NA	NA	NA	NA	NA	NA	NA	NA	NA	NA	NA	NA	NA	NA	NA	NA	NA	NA	NA	NA	NA	NA	NA	NA	NA
chr1-37849220-INS-325	chr1	37849219	INS	Alu	AluYa5	325	1.02891e+06	514456	0.0004435	1	dated	222911	7686.6	1	76	dated	2	40	0.05	2	1.4468	0.4862	no	no	yes	no	no	no	no	1.24559e+06	107893	3.04484e+06	42951.4	20	0.9996	0	yes	dated	1.45	no	no	NA	NA	NA	NA	NA	NA	NA	NA	NA	NA	NA	NA	NA	NA	NA	NA	NA	NA	NA	NA	NA	NA	NA	NA	NA	NA	NA	NA	NA	NA	NA	NA	NA	NA	NA	NA	NA	NA
chr1-39079396-INS-317	chr1	39079395	INS	Alu	AluYa5	317	1.85868e+06	929341	0.0008012	1	dated	602416	20773	10	100	dated	5	40	0.125	2026-05-08	0.6057	0.4307	no	no	yes	no	no	no	no	512715	40706.6	2.45273e+06	17679.8	20	0.9997	0	yes	dated	1.78	no	no	NA	NA	NA	NA	NA	NA	NA	NA	NA	NA	NA	NA	NA	NA	NA	NA	NA	NA	NA	NA	NA	NA	NA	NA	NA	NA	NA	NA	NA	NA	NA	NA	NA	NA	NA	NA	NA	NA
chr1-39149387-INS-312	chr1	39149386	INS	Alu	AluYb8	312	199144	99572.2	8.584e-05	1	dated	171988	5930.62	1	76	dated	2	40	0.05	2	0.4912	0.4123	no	no	yes	no	no	no	no	414152	74980.1	1075671	14281.1	20	0.9985	0	yes	dated	1.16	no	no	NA	NA	NA	NA	NA	NA	NA	NA	NA	NA	NA	NA	NA	NA	NA	NA	NA	NA	NA	NA	NA	NA	NA	NA	NA	NA	NA	NA	NA	NA	NA	NA	NA	NA	NA	NA	NA	NA
chr1-39758198-INS-323	chr1	39758197	INS	Alu	AluYa5	323	165954	82976.9	7.153e-05	1	dated	200079	6899.27	3	100	dated	3	40	0.075	2026-03-04	1.6058	0.4572	no	no	no	no	no	yes	yes	425439	77363.6	1.23592e+06	14670.3	20	0.9992	0	yes	dated	1.2	no	yes	NA	NA	NA	NA	NA	NA	NA	NA	NA	NA	NA	NA	NA	NA	NA	NA	NA	NA	NA	NA	NA	NA	NA	NA	NA	NA	NA	NA	NA	NA	NA	NA	NA	NA	NA	NA	NA	NA
chr1-41795199-INS-330	chr1	41795198	INS	Alu	AluYa5	330	NA	NA	NA	NA	no_carriers	NA	NA	NA	NA	not_run	1	40	0.025	NA	0.5912	0.4243	no	no	no	no	no	no	no	242802	9872.4	810864	8372.46	20	0.9993	0	yes	dated	1.91	no	yes	NA	NA	NA	NA	NA	NA	NA	NA	NA	NA	NA	NA	NA	NA	NA	NA	NA	NA	NA	NA	NA	NA	NA	NA	NA	NA	NA	NA	NA	NA	NA	NA	NA	NA	NA	NA	NA	NA
chr1-41888858-INS-1507	chr1	41888857	INS	LINE1	L1HS	1507	829769	414884	0.0003577	1	dated	154372	5323.15	10	99	dated	5	40	0.125	2026-05-08	0.4996	0.4135	no	no	no	no	no	yes	yes	409104	156399	749853	14107	20	1	0	yes	dated	0.68	no	yes	chr1-41888858-INS-1507_1340	+	None	5pTRUNC	absent	truncated	NA	0.2886	NA	100	4569	6043	0.2434	99.8644	FALSE	1	TRUE	10	AAGAAATGTT	TRUE	TTTCTT	FALSE	NA	none	0	0	0	0	0	0	NA	NA	NA	-1	-1	NA	FALSE	likely_inactive
chr1-42148110-INS-318	chr1	42148109	INS	Alu	AluYa5	318	165954	82976.9	7.153e-05	1	dated	179585	6192.59	21	100	dated	7	40	0.175	2026-05-08	0.4174	0.3791	no	no	no	no	no	yes	yes	654152	78147.1	1.71027e+06	22557	20	1	0	yes	dated	1.34	no	yes	NA	NA	NA	NA	NA	NA	NA	NA	NA	NA	NA	NA	NA	NA	NA	NA	NA	NA	NA	NA	NA	NA	NA	NA	NA	NA	NA	NA	NA	NA	NA	NA	NA	NA	NA	NA	NA	NA
chr1-42413017-DEL-322	chr1	42413016	DEL	Alu	AluYb8	-322	3.80126e+06	1.90063e+06	0.001638	0.995	dated	1.89393e+06	65307.9	98	100	dated	26	40	0.65	23-30	0.3537	0.3877	no	no	no	no	no	yes	yes	2.81065e+06	1167054	9.43381e+06	96918.9	20	1	0	yes	dated	0.91	yes	no	NA	NA	NA	NA	NA	NA	NA	NA	NA	NA	NA	NA	NA	NA	NA	NA	NA	NA	NA	NA	NA	NA	NA	NA	NA	NA	NA	NA	NA	NA	NA	NA	NA	NA	NA	NA	NA	NA
chr1-43262335-INS-348	chr1	43262334	INS	Alu	AluYj4	348	199144	99572.2	8.584e-05	1	dated	98052.2	3381.11	28	100	dated	8	40	0.2	2026-05-08	0.6772	0.4866	no	no	no	no	no	yes	yes	356221	66485.3	1.19833e+06	12283.5	20	1	0	yes	dated	1.26	no	yes	NA	NA	NA	NA	NA	NA	NA	NA	NA	NA	NA	NA	NA	NA	NA	NA	NA	NA	NA	NA	NA	NA	NA	NA	NA	NA	NA	NA	NA	NA	NA	NA	NA	NA	NA	NA	NA	NA
chr1-43613732-DEL-309	chr1	43613731	DEL	Alu	AluYa5	-309	833453	416726	0.0003592	0.996	dated	116559	4019.28	53	98	dated	11	40	0.275	2026-09-14	0.227	0.4292	no	no	no	no	no	yes	yes	766075	143201	2.04698e+06	26416.4	20	1	0	yes	dated	1.16	no	yes	NA	NA	NA	NA	NA	NA	NA	NA	NA	NA	NA	NA	NA	NA	NA	NA	NA	NA	NA	NA	NA	NA	NA	NA	NA	NA	NA	NA	NA	NA	NA	NA	NA	NA	NA	NA	NA	NA
chr1-43689608-INS-314	chr1	43689607	INS	Alu	AluYe5	314	0	0	0	1	dated	27395.1	944.658	1	76	dated	2	40	0.05	2	0.4576	0.4285	no	no	no	no	no	yes	yes	27463.2	3109	51858.1	947.005	20	0.9992	0	yes	dated	1.22	no	yes	NA	NA	NA	NA	NA	NA	NA	NA	NA	NA	NA	NA	NA	NA	NA	NA	NA	NA	NA	NA	NA	NA	NA	NA	NA	NA	NA	NA	NA	NA	NA	NA	NA	NA	NA	NA	NA	NA
chr1-44339038-INS-309	chr1	44339037	INS	Alu	AluY	309	1.69273e+06	846364	0.0007296	1	dated	747753	25784.6	55	85	dated	11	40	0.275	2026-09-14	1.5539	0.4343	no	no	no	no	no	yes	yes	773573	149898	2.3185e+06	26674.9	20	1	0	yes	dated	1.19	no	yes	NA	NA	NA	NA	NA	NA	NA	NA	NA	NA	NA	NA	NA	NA	NA	NA	NA	NA	NA	NA	NA	NA	NA	NA	NA	NA	NA	NA	NA	NA	NA	NA	NA	NA	NA	NA	NA	NA
chr1-44823573-DEL-316	chr1	44823572	DEL	Alu	AluYa5	-316	3.55081e+06	1.77541e+06	0.001531	0.729	dated	1.93531e+06	66734.7	100	92	dated	35	40	0.875	31-36	0.1692	0.4201	no	no	yes	no	no	no	no	1.86677e+06	977503	3.67748e+06	64371.3	20	1	0	yes	dated	0.58	no	no	NA	NA	NA	NA	NA	NA	NA	NA	NA	NA	NA	NA	NA	NA	NA	NA	NA	NA	NA	NA	NA	NA	NA	NA	NA	NA	NA	NA	NA	NA	NA	NA	NA	NA	NA	NA	NA	NA
chr1-45094601-INS-269	chr1	45094600	INS	Simple_repeat	SVA_E(VNTR_only)	269	NA	NA	NA	NA	excluded_vntr	1.17725e+06	40594.7	45	87	dated	0	0	NA	NA	0.1863	0.4182	no	no	no	no	yes	no	no	775406	309105	1.32456e+06	26738.1	20	0.9972	0	yes	dated	0.63	no	no	NA	NA	NA	NA	NA	NA	NA	NA	NA	NA	NA	NA	NA	NA	NA	NA	NA	NA	NA	NA	NA	NA	NA	NA	NA	NA	NA	NA	NA	NA	NA	NA	NA	NA	NA	NA	NA	NA
chr1-45201580-INS-328	chr1	45201579	INS	Alu	AluYb8	328	763387	381694	0.000329	1	dated	95955.8	3308.82	93	82	dated	21	40	0.525	15-22	0.1808	0.459	no	no	no	no	no	yes	yes	166300	58403.1	339478	5734.49	20	1	1	no	dated	0.76	no	yes	NA	NA	NA	NA	NA	NA	NA	NA	NA	NA	NA	NA	NA	NA	NA	NA	NA	NA	NA	NA	NA	NA	NA	NA	NA	NA	NA	NA	NA	NA	NA	NA	NA	NA	NA	NA	NA	NA
chr1-45618802-DEL-312	chr1	45618801	DEL	Alu	AluYk11	-312	1.23356e+06	616782	0.0005317	0.996	dated	1.62802e+06	56138.7	98	100	dated	28	40	0.7	23-30	0.0635	0.432	no	no	yes	no	no	no	no	1087868	391396	1524556	37512.7	20	1	0	yes	dated	0.59	no	no	NA	NA	NA	NA	NA	NA	NA	NA	NA	NA	NA	NA	NA	NA	NA	NA	NA	NA	NA	NA	NA	NA	NA	NA	NA	NA	NA	NA	NA	NA	NA	NA	NA	NA	NA	NA	NA	NA
chr1-45777639-DEL-333	chr1	45777638	DEL	Alu	AluYb8	-333	233447	116724	0.0001006	0.995	dated	127084	4382.21	15	100	dated	6	40	0.15	2026-05-08	0.0712	0.3954	no	no	no	no	no	yes	yes	580155	82008.7	1.33306e+06	20005.3	20	0.9999	0	yes	dated	1.21	no	yes	NA	NA	NA	NA	NA	NA	NA	NA	NA	NA	NA	NA	NA	NA	NA	NA	NA	NA	NA	NA	NA	NA	NA	NA	NA	NA	NA	NA	NA	NA	NA	NA	NA	NA	NA	NA	NA	NA
chr1-45826283-INS-348	chr1	45826282	INS	Alu	AluYb8	348	NA	NA	NA	NA	no_carriers	NA	NA	NA	NA	not_run	1	40	0.025	NA	0.1111	0.404	no	no	no	no	no	no	no	32718.5	1491.8	73332.4	1128.22	20	0.9925	0	yes	dated	1.69	no	yes	NA	NA	NA	NA	NA	NA	NA	NA	NA	NA	NA	NA	NA	NA	NA	NA	NA	NA	NA	NA	NA	NA	NA	NA	NA	NA	NA	NA	NA	NA	NA	NA	NA	NA	NA	NA	NA	NA
chr1-46090579-INS-345	chr1	46090578	INS	Alu	AluYb8	345	629708	314854	0.0002714	0.211	dated	93904.2	3238.08	87	79	dated	16	40	0.4	15-22	0.442	0.4934	no	no	yes	no	no	no	no	167252	78541.3	383194	5767.33	20	0.9999	1	no	dated	0.69	no	no	NA	NA	NA	NA	NA	NA	NA	NA	NA	NA	NA	NA	NA	NA	NA	NA	NA	NA	NA	NA	NA	NA	NA	NA	NA	NA	NA	NA	NA	NA	NA	NA	NA	NA	NA	NA	NA	NA
chr1-46118943-INS-279	chr1	46118942	INS	Simple_repeat	SVA_F(VNTR_only)	279	NA	NA	NA	NA	excluded_vntr	NA	NA	NA	NA	not_run	0	0	NA	NA	0.5069	0.4811	no	no	yes	no	yes	no	no	1.99042e+06	82594	5.58854e+06	68635.3	20	0.9995	0	yes	dated	1.83	no	no	NA	NA	NA	NA	NA	NA	NA	NA	NA	NA	NA	NA	NA	NA	NA	NA	NA	NA	NA	NA	NA	NA	NA	NA	NA	NA	NA	NA	NA	NA	NA	NA	NA	NA	NA	NA	NA	NA
chr1-46214550-INS-269	chr1	46214549	INS	Alu	AluYb8	269	896150	448075	0.0003863	1	dated	851285	29354.7	27	66	dated	8	40	0.2	2026-05-08	0.6513	0.4615	no	no	yes	no	no	no	no	363085	101294	1.24049e+06	12520.2	20	0.9996	0	yes	dated	1.09	no	no	NA	NA	NA	NA	NA	NA	NA	NA	NA	NA	NA	NA	NA	NA	NA	NA	NA	NA	NA	NA	NA	NA	NA	NA	NA	NA	NA	NA	NA	NA	NA	NA	NA	NA	NA	NA	NA	NA
chr1-47231511-INS-335	chr1	47231510	INS	Alu	AluYa5	335	33190.7	16595.3	1.431e-05	1	dated	23548.8	812.029	1	75	dated	2	40	0.05	2	1.301	0.4352	no	no	no	no	no	yes	yes	31037.4	8615	39200.4	1070.26	20	0.9439	0	yes	dated	0.66	no	yes	NA	NA	NA	NA	NA	NA	NA	NA	NA	NA	NA	NA	NA	NA	NA	NA	NA	NA	NA	NA	NA	NA	NA	NA	NA	NA	NA	NA	NA	NA	NA	NA	NA	NA	NA	NA	NA	NA
chr1-48385615-INS-346	chr1	48385614	INS	Alu	AluYa5	346	1.12849e+06	564243	0.0004864	1	dated	57121.9	1969.72	1	76	dated	2	40	0.05	2	1.3693	0.4168	no	no	yes	no	no	no	no	205504	38527	536383	7086.34	20	0.995	0	yes	dated	1.14	no	no	NA	NA	NA	NA	NA	NA	NA	NA	NA	NA	NA	NA	NA	NA	NA	NA	NA	NA	NA	NA	NA	NA	NA	NA	NA	NA	NA	NA	NA	NA	NA	NA	NA	NA	NA	NA	NA	NA
chr1-48770735-INS-335	chr1	48770734	INS	Alu	AluYb9	335	NA	NA	NA	NA	no_carriers	NA	NA	NA	NA	not_run	1	40	0.025	NA	0.7206	0.3995	no	no	no	no	no	no	no	162014	6963.8	505458	5586.7	20	0.9996	0	yes	dated	1.86	no	yes	NA	NA	NA	NA	NA	NA	NA	NA	NA	NA	NA	NA	NA	NA	NA	NA	NA	NA	NA	NA	NA	NA	NA	NA	NA	NA	NA	NA	NA	NA	NA	NA	NA	NA	NA	NA	NA	NA
chr1-48841806-INS-5516	chr1	48841805	INS	LINE1	L1HS	5516	1.12849e+06	564243	0.0004864	1	dated	135597	4675.76	3	99	dated	3	40	0.075	2026-03-04	0.4761	0.3985	no	no	no	no	no	yes	yes	904990	56606.4	2.46417e+06	31206.6	20	0.9999	0	yes	dated	1.64	no	yes	chr1-48841806-INS-5516_1428	C	None	5pTRUNC	intact	intact	1	1	99.112	98.588	499	5900	0.8916	99.0923	FALSE	1	TRUE	18	CAGACTGGGTAATTTTCT	TRUE	ATACCA	FALSE	NA	none	0	0	0	0	0	0	NA	NA	NA	-1	-1	NA	FALSE	likely_inactive
chr1-49559043-INS-306	chr1	49559042	INS	Alu	AluY	306	NA	NA	NA	NA	no_carriers	NA	NA	NA	NA	not_run	1	40	0.025	NA	0.0235	0.357	no	no	no	no	no	no	no	137521	6669.5	300477	4742.12	20	0.9985	0	yes	dated	1.65	no	yes	NA	NA	NA	NA	NA	NA	NA	NA	NA	NA	NA	NA	NA	NA	NA	NA	NA	NA	NA	NA	NA	NA	NA	NA	NA	NA	NA	NA	NA	NA	NA	NA	NA	NA	NA	NA	NA	NA
chr1-50326589-INS-340	chr1	50326588	INS	Alu	AluYa5	340	0	0	0	1	dated	59645.2	2056.73	1	76	dated	2	40	0.05	2	0.3164	0.4236	no	no	no	no	no	yes	yes	273836	34047.1	597123	9442.61	20	0.9987	0	yes	dated	1.24	no	yes	NA	NA	NA	NA	NA	NA	NA	NA	NA	NA	NA	NA	NA	NA	NA	NA	NA	NA	NA	NA	NA	NA	NA	NA	NA	NA	NA	NA	NA	NA	NA	NA	NA	NA	NA	NA	NA	NA
chr1-50409925-INS-335	chr1	50409924	INS	Alu	AluYa5	335	66381.5	33190.8	2.861e-05	1	dated	27395.1	944.658	3	100	dated	3	40	0.075	2026-03-04	0.2189	0.3702	no	no	no	no	no	yes	yes	50011.6	13518.2	98964.8	1724.54	20	0.8527	1	no	dated	0.86	no	yes	NA	NA	NA	NA	NA	NA	NA	NA	NA	NA	NA	NA	NA	NA	NA	NA	NA	NA	NA	NA	NA	NA	NA	NA	NA	NA	NA	NA	NA	NA	NA	NA	NA	NA	NA	NA	NA	NA
chr1-50443899-DEL-311	chr1	50443898	DEL	Alu	AluYm1	-311	133356	66678.1	5.748e-05	0.996	dated	60948.3	2101.66	3	96	dated	3	40	0.075	2026-03-04	0.2037	0.3713	no	no	no	no	no	yes	yes	32961.6	4545.5	90327.6	1136.61	20	0.9933	0	yes	dated	1.3	no	yes	NA	NA	NA	NA	NA	NA	NA	NA	NA	NA	NA	NA	NA	NA	NA	NA	NA	NA	NA	NA	NA	NA	NA	NA	NA	NA	NA	NA	NA	NA	NA	NA	NA	NA	NA	NA	NA	NA
chr1-51864937-DEL-329	chr1	51864936	DEL	Alu	AluYe5	-329	833693	416846	0.0003594	0.995	dated	124367	4288.52	3	98	dated	3	40	0.075	2026-03-04	0.2049	0.4453	no	no	no	no	no	yes	yes	471568	46546.9	976170	16261	20	0.9998	0	yes	dated	1.32	no	yes	NA	NA	NA	NA	NA	NA	NA	NA	NA	NA	NA	NA	NA	NA	NA	NA	NA	NA	NA	NA	NA	NA	NA	NA	NA	NA	NA	NA	NA	NA	NA	NA	NA	NA	NA	NA	NA	NA
chr1-53818359-INS-2159	chr1	53818358	INS	SVA	SVA_E	2159	NA	NA	NA	NA	no_carriers	NA	NA	NA	NA	not_run	1	40	0.025	NA	0.9528	0.436	no	no	no	no	no	no	no	1.35449e+06	59545	4.09877e+06	46706.4	20	0.9999	0	yes	dated	1.84	no	yes	NA	NA	NA	NA	NA	NA	NA	NA	NA	NA	NA	NA	NA	NA	NA	NA	NA	NA	NA	NA	NA	NA	NA	NA	NA	NA	NA	NA	NA	NA	NA	NA	NA	NA	NA	NA	NA	NA
chr1-53818443-INS-316	chr1	53818442	INS	Alu	AluYc	316	NA	NA	NA	NA	no_carriers	NA	NA	NA	NA	not_run	1	40	0.025	NA	0.9528	0.4361	no	no	no	no	no	no	no	1.35738e+06	61204.8	3.60116e+06	46806.2	20	0.9999	0	yes	dated	1.77	no	yes	NA	NA	NA	NA	NA	NA	NA	NA	NA	NA	NA	NA	NA	NA	NA	NA	NA	NA	NA	NA	NA	NA	NA	NA	NA	NA	NA	NA	NA	NA	NA	NA	NA	NA	NA	NA	NA	NA
chr1-54538847-INS-726	chr1	54538846	INS	SVA	SVA_F	726	NA	NA	NA	NA	no_carriers	NA	NA	NA	NA	not_run	1	40	0.025	NA	2.125	0.4882	no	no	no	no	no	no	no	293534	12548.3	811341	10121.9	20	0.9994	0	yes	dated	1.81	no	yes	NA	NA	NA	NA	NA	NA	NA	NA	NA	NA	NA	NA	NA	NA	NA	NA	NA	NA	NA	NA	NA	NA	NA	NA	NA	NA	NA	NA	NA	NA	NA	NA	NA	NA	NA	NA	NA	NA
chr1-54702174-DEL-319	chr1	54702173	DEL	Alu	AluYa5	-319	6.1351e+06	3.06755e+06	0.002644	0.995	dated	2.20327e+06	75974.7	99	100	dated	32	40	0.8	31-36	2.648	0.4905	no	no	no	no	no	yes	yes	2.09411e+06	502524	5.32736e+06	72210.8	20	1	0	yes	dated	1.03	no	yes	NA	NA	NA	NA	NA	NA	NA	NA	NA	NA	NA	NA	NA	NA	NA	NA	NA	NA	NA	NA	NA	NA	NA	NA	NA	NA	NA	NA	NA	NA	NA	NA	NA	NA	NA	NA	NA	NA
chr1-55645876-INS-333	chr1	55645875	INS	Alu	AluYa5	333	NA	NA	NA	NA	no_carriers	NA	NA	NA	NA	not_run	1	40	0.025	NA	0.8327	0.4022	no	no	no	no	no	no	no	372016	13740.6	1.39534e+06	12828.1	20	0.9997	0	yes	dated	2.01	no	yes	NA	NA	NA	NA	NA	NA	NA	NA	NA	NA	NA	NA	NA	NA	NA	NA	NA	NA	NA	NA	NA	NA	NA	NA	NA	NA	NA	NA	NA	NA	NA	NA	NA	NA	NA	NA	NA	NA
chr1-55760949-INS-336	chr1	55760948	INS	Alu	AluYa5	336	NA	NA	NA	NA	no_carriers	NA	NA	NA	NA	not_run	1	40	0.025	NA	0.6451	0.3892	no	no	no	no	no	no	no	16775.7	565.7	31169.4	578.472	20	0.9794	0	yes	dated	1.74	no	yes	NA	NA	NA	NA	NA	NA	NA	NA	NA	NA	NA	NA	NA	NA	NA	NA	NA	NA	NA	NA	NA	NA	NA	NA	NA	NA	NA	NA	NA	NA	NA	NA	NA	NA	NA	NA	NA	NA
chr1-55822696-INS-3172	chr1	55822695	INS	LINE1	L1HS	3172	2489306	1244653	0.001073	1	dated	797841	27511.8	6	83	dated	4	40	0.1	2026-03-04	0.6303	0.3796	no	no	no	no	no	yes	yes	2.20216e+06	385947	5.01991e+06	75936.7	20	0.9997	0	yes	dated	1.11	no	yes	chr1-55822696-INS-3172_1505	C	77782	5pINV	absent	truncated	NA	0.2886	NA	99.728	2892	6046	0.5207	99.4625	FALSE	2	TRUE	12	TGGCACCTGTTA	TRUE	GTGCCA	FALSE	NA	none	0	0	0	0	0	0	NA	NA	NA	-1	-1	NA	FALSE	likely_inactive
chr1-55953146-INS-531	chr1	55953145	INS	LINE1	L1HS	531	NA	NA	NA	NA	no_carriers	NA	NA	NA	NA	not_run	1	40	0.025	NA	0.6318	0.3947	no	no	no	no	no	no	no	350146	15349.7	932704	12074	20	0.9996	0	yes	dated	1.78	no	yes	chr1-55953146-INS-531_1507	C	None	5pTRUNC	absent	absent	NA	NA	NA	NA	5567	6059	0.0814	99.3915	FALSE	1	TRUE	9	AAGTCTTTT	TRUE	GAATAT	FALSE	NA	none	0	0	0	0	0	0	NA	NA	NA	-1	-1	NA	FALSE	likely_inactive
chr1-56248451-INS-3855	chr1	56248450	INS	LINE1	L1HS	3855	2.05783e+06	1.02891e+06	0.000887	1	dated	426302	14700.1	99	79	dated	19	40	0.475	15-22	1.5653	0.4139	no	no	no	no	no	yes	yes	821513	200957	2.57866e+06	28328	20	1	2	no	dated	1.11	no	yes	chr1-56248451-INS-3855_1508	+	None	5pTRUNC	absent	truncated	NA	0.9231	NA	98.98	2206	6042	0.6333	99.4527	FALSE	1	TRUE	18	AAAAAGAACCACTGCCTC	TRUE	TCCACT	FALSE	NA	none	0	0	0	0	0	0	NA	NA	NA	-1	-1	NA	FALSE	likely_inactive
chr1-56292508-INS-331	chr1	56292507	INS	Alu	AluYb8	331	497861	248931	0.0002146	1	dated	102383	3530.46	9	100	dated	5	40	0.125	2026-05-08	1.5586	0.4345	no	no	no	no	no	yes	yes	319605	34987.1	958050	11020.9	20	1	0	yes	dated	1.44	no	yes	NA	NA	NA	NA	NA	NA	NA	NA	NA	NA	NA	NA	NA	NA	NA	NA	NA	NA	NA	NA	NA	NA	NA	NA	NA	NA	NA	NA	NA	NA	NA	NA	NA	NA	NA	NA	NA	NA
chr1-56301174-INS-318	chr1	56301173	INS	Alu	AluYa5	318	1.4272e+06	713601	0.0006152	1	dated	88008.9	3034.79	10	100	dated	5	40	0.125	2026-05-08	1.5655	0.4365	no	no	no	no	no	yes	yes	278232	32284	742775	9594.2	20	1	0	yes	dated	1.36	no	yes	NA	NA	NA	NA	NA	NA	NA	NA	NA	NA	NA	NA	NA	NA	NA	NA	NA	NA	NA	NA	NA	NA	NA	NA	NA	NA	NA	NA	NA	NA	NA	NA	NA	NA	NA	NA	NA	NA
chr1-56655810-INS-340	chr1	56655809	INS	Alu	AluYa5	340	1.46039e+06	730196	0.0006295	1	dated	164712	5679.73	96	100	dated	16	40	0.4	15-22	2.26	0.3929	no	no	no	no	no	yes	yes	1.09655e+06	235003	2.89287e+06	37812	20	1	0	yes	dated	1.09	no	yes	NA	NA	NA	NA	NA	NA	NA	NA	NA	NA	NA	NA	NA	NA	NA	NA	NA	NA	NA	NA	NA	NA	NA	NA	NA	NA	NA	NA	NA	NA	NA	NA	NA	NA	NA	NA	NA	NA
chr1-57727239-INS-346	chr1	57727238	INS	Alu	AluYg6	346	NA	NA	NA	NA	no_carriers	NA	NA	NA	NA	not_run	1	40	0.025	NA	1.5874	0.4059	no	no	no	no	no	no	no	34177	1040.1	46743.9	1178.52	20	0.9835	0	yes	dated	1.65	no	yes	NA	NA	NA	NA	NA	NA	NA	NA	NA	NA	NA	NA	NA	NA	NA	NA	NA	NA	NA	NA	NA	NA	NA	NA	NA	NA	NA	NA	NA	NA	NA	NA	NA	NA	NA	NA	NA	NA
chr1-57756398-DEL-324	chr1	57756397	DEL	Alu	AluYb8	-324	633561	316780	0.0002731	0.995	dated	161190	5558.29	95	100	dated	19	40	0.475	15-22	1.5334	0.4093	no	no	no	no	no	yes	yes	372806	129123	848270	12855.4	20	1	0	yes	dated	0.82	no	yes	NA	NA	NA	NA	NA	NA	NA	NA	NA	NA	NA	NA	NA	NA	NA	NA	NA	NA	NA	NA	NA	NA	NA	NA	NA	NA	NA	NA	NA	NA	NA	NA	NA	NA	NA	NA	NA	NA
chr1-58151164-INS-270	chr1	58151163	INS	Alu	AluYg6	270	2356543	1.17827e+06	0.001016	1	dated	1.20297e+06	41481.6	43	97	dated	10	40	0.25	2026-09-14	1.7688	0.4191	no	no	no	no	no	yes	yes	1.62701e+06	516948	2.69872e+06	56103.7	20	1	1	no	dated	0.72	no	yes	NA	NA	NA	NA	NA	NA	NA	NA	NA	NA	NA	NA	NA	NA	NA	NA	NA	NA	NA	NA	NA	NA	NA	NA	NA	NA	NA	NA	NA	NA	NA	NA	NA	NA	NA	NA	NA	NA
chr1-58471914-DEL-325	chr1	58471913	DEL	Alu	AluYa5	-325	6.3357e+06	3167850	0.002731	0.995	dated	2.79457e+06	96364.5	99	82	dated	29	40	0.725	23-30	1.1921	0.4299	no	no	no	no	no	yes	yes	1.60344e+06	427672	2.70816e+06	55291	20	1	0	yes	dated	0.8	no	yes	NA	NA	NA	NA	NA	NA	NA	NA	NA	NA	NA	NA	NA	NA	NA	NA	NA	NA	NA	NA	NA	NA	NA	NA	NA	NA	NA	NA	NA	NA	NA	NA	NA	NA	NA	NA	NA	NA
chr1-58618055-INS-308	chr1	58618054	INS	Alu	AluYa5	308	431480	215740	0.000186	1	dated	121708	4196.83	6	100	dated	4	40	0.1	2026-03-04	1.2343	0.4213	no	no	no	no	no	yes	yes	223317	44810.8	945824	7700.59	20	1	0	yes	dated	1.32	no	yes	NA	NA	NA	NA	NA	NA	NA	NA	NA	NA	NA	NA	NA	NA	NA	NA	NA	NA	NA	NA	NA	NA	NA	NA	NA	NA	NA	NA	NA	NA	NA	NA	NA	NA	NA	NA	NA	NA
chr1-59004162-INS-328	chr1	59004161	INS	Alu	AluYa5	328	1.72592e+06	862959	0.0007439	1	dated	195801	6751.76	72	90	dated	13	40	0.325	2026-09-14	1.6158	0.4123	no	no	no	no	no	yes	yes	453835	107712	1.07786e+06	15649.5	20	1	0	yes	dated	1	no	yes	NA	NA	NA	NA	NA	NA	NA	NA	NA	NA	NA	NA	NA	NA	NA	NA	NA	NA	NA	NA	NA	NA	NA	NA	NA	NA	NA	NA	NA	NA	NA	NA	NA	NA	NA	NA	NA	NA
chr1-59284568-INS-322	chr1	59284567	INS	Alu	AluYa5	322	763387	381694	0.000329	1	dated	132698	4575.79	21	100	dated	7	40	0.175	2026-05-08	0.9332	0.4031	no	no	no	no	no	yes	yes	486467	65575.2	1.63122e+06	16774.7	20	0.9999	0	yes	dated	1.4	no	yes	NA	NA	NA	NA	NA	NA	NA	NA	NA	NA	NA	NA	NA	NA	NA	NA	NA	NA	NA	NA	NA	NA	NA	NA	NA	NA	NA	NA	NA	NA	NA	NA	NA	NA	NA	NA	NA	NA
chr1-59883379-INS-305	chr1	59883378	INS	Alu	AluYk2	305	995722	497861	0.0004292	1	dated	67903.5	2341.5	1	76	dated	2	40	0.05	2	0.8529	0.4004	no	no	no	no	no	yes	yes	91862.8	18415.7	657447	3167.68	20	0.9986	0	yes	dated	1.55	no	yes	NA	NA	NA	NA	NA	NA	NA	NA	NA	NA	NA	NA	NA	NA	NA	NA	NA	NA	NA	NA	NA	NA	NA	NA	NA	NA	NA	NA	NA	NA	NA	NA	NA	NA	NA	NA	NA	NA
chr1-60482860-DEL-312	chr1	60482859	DEL	Alu	AluYa5	-312	3.33396e+06	1.66698e+06	0.001437	0.996	dated	NA	NA	NA	NA	not_run	39	40	0.975	37-40	0.8049	0.3775	no	no	no	no	no	yes	no	1.00008e+06	379483	1.78135e+06	34485.5	20	1	0	yes	dated	0.67	no	yes	NA	NA	NA	NA	NA	NA	NA	NA	NA	NA	NA	NA	NA	NA	NA	NA	NA	NA	NA	NA	NA	NA	NA	NA	NA	NA	NA	NA	NA	NA	NA	NA	NA	NA	NA	NA	NA	NA
chr1-61803775-INS-338	chr1	61803774	INS	Alu	AluYc	338	165954	82976.9	7.153e-05	1	dated	116559	4019.28	6	100	dated	4	40	0.1	2026-03-04	1.7916	0.3931	no	no	no	no	no	yes	yes	285203	34526.8	968168	9834.6	20	0.9999	0	yes	dated	1.45	no	yes	NA	NA	NA	NA	NA	NA	NA	NA	NA	NA	NA	NA	NA	NA	NA	NA	NA	NA	NA	NA	NA	NA	NA	NA	NA	NA	NA	NA	NA	NA	NA	NA	NA	NA	NA	NA	NA	NA
chr1-62068647-INS-320	chr1	62068646	INS	Alu	AluY	320	1.32763e+06	663815	0.0005723	1	dated	218145	7522.25	3	100	dated	3	40	0.075	2026-03-04	1.7656	0.4531	no	no	no	no	no	yes	yes	774669	76098.5	1.88665e+06	26712.7	20	0.9999	0	yes	dated	1.39	no	yes	NA	NA	NA	NA	NA	NA	NA	NA	NA	NA	NA	NA	NA	NA	NA	NA	NA	NA	NA	NA	NA	NA	NA	NA	NA	NA	NA	NA	NA	NA	NA	NA	NA	NA	NA	NA	NA	NA
chr1-62070766-INS-313	chr1	62070765	INS	Alu	AluYg6	313	1.29444e+06	647220	0.0005579	1	dated	237843	8201.49	3	100	dated	3	40	0.075	2026-03-04	1.7659	0.4534	no	no	no	no	no	yes	yes	1.042e+06	117306	3.08935e+06	35931	20	0.9997	0	yes	dated	1.42	no	yes	NA	NA	NA	NA	NA	NA	NA	NA	NA	NA	NA	NA	NA	NA	NA	NA	NA	NA	NA	NA	NA	NA	NA	NA	NA	NA	NA	NA	NA	NA	NA	NA	NA	NA	NA	NA	NA	NA
chr1-62874367-DEL-320	chr1	62874366	DEL	Alu	AluYb9	-320	4.36798e+06	2.18399e+06	0.001883	0.995	dated	1.85344e+06	63911.6	98	70	dated	16	40	0.4	15-22	1.9849	0.4215	no	no	no	no	no	yes	yes	2.11611e+06	1.05738e+06	5525994	72969.2	20	1	1	no	dated	0.72	no	yes	NA	NA	NA	NA	NA	NA	NA	NA	NA	NA	NA	NA	NA	NA	NA	NA	NA	NA	NA	NA	NA	NA	NA	NA	NA	NA	NA	NA	NA	NA	NA	NA	NA	NA	NA	NA	NA	NA
chr1-63118146-INS-2794	chr1	63118145	INS	LINE1	L1HS	2794	3.11993e+06	1.55997e+06	0.001345	1	dated	2.50833e+06	86494	97	87	dated	23	40	0.575	23-30	1.6463	0.3912	no	no	no	no	no	yes	yes	1.33243e+06	413489	2.67629e+06	45945.7	20	1	0	yes	dated	0.81	no	yes	chr1-63118146-INS-2794_1582	C	77930	5pINV	absent	truncated	NA	0.1569	NA	99	3303	6027	0.4497	99.2341	FALSE	2	TRUE	10	CAAGGTTTTC	TRUE	CTACAC	FALSE	NA	none	0	0	0	0	0	0	NA	NA	NA	-1	-1	NA	FALSE	likely_inactive
chr1-63349361-DEL-302	chr1	63349360	DEL	Simple_repeat	SVA_F(VNTR_only)	-302	NA	NA	NA	NA	excluded_vntr	2.79457e+06	96364.5	96	100	dated	0	0	NA	NA	1.3291	0.3718	no	no	no	no	yes	no	no	2.82938e+06	406811	5.8054e+06	97564.7	20	1	0	yes	dated	1.15	yes	no	NA	NA	NA	NA	NA	NA	NA	NA	NA	NA	NA	NA	NA	NA	NA	NA	NA	NA	NA	NA	NA	NA	NA	NA	NA	NA	NA	NA	NA	NA	NA	NA	NA	NA	NA	NA	NA	NA
chr1-63461481-INS-329	chr1	63461480	INS	Alu	AluYb8	329	NA	NA	NA	NA	no_carriers	NA	NA	NA	NA	not_run	1	40	0.025	NA	1.421	0.3921	no	no	no	no	no	no	no	11444.9	498.7	29357.7	394.651	20	0.9869	0	yes	dated	1.77	no	yes	NA	NA	NA	NA	NA	NA	NA	NA	NA	NA	NA	NA	NA	NA	NA	NA	NA	NA	NA	NA	NA	NA	NA	NA	NA	NA	NA	NA	NA	NA	NA	NA	NA	NA	NA	NA	NA	NA
chr1-64260367-DEL-2151	chr1	64260366	DEL	SVA	SVA_F(x)	-2151	2.49985e+06	1.24993e+06	0.001078	0.969	dated	615577	21226.8	99	92	dated	21	38	0.553	15-22	1.4974	0.4163	no	no	no	no	no	yes	yes	2057918	420026	5.48931e+06	70962.7	20	1	0	yes	dated	1.12	no	yes	NA	NA	NA	NA	NA	NA	NA	NA	NA	NA	NA	NA	NA	NA	NA	NA	NA	NA	NA	NA	NA	NA	NA	NA	NA	NA	NA	NA	NA	NA	NA	NA	NA	NA	NA	NA	NA	NA
chr1-64283055-INS-329	chr1	64283054	INS	Alu	AluYa5	329	NA	NA	NA	NA	no_carriers	NA	NA	NA	NA	not_run	1	40	0.025	NA	1.4179	0.4075	no	no	no	no	no	no	no	16387.4	515.9	29612.3	565.081	20	0.9839	0	yes	dated	1.76	no	yes	NA	NA	NA	NA	NA	NA	NA	NA	NA	NA	NA	NA	NA	NA	NA	NA	NA	NA	NA	NA	NA	NA	NA	NA	NA	NA	NA	NA	NA	NA	NA	NA	NA	NA	NA	NA	NA	NA
chr1-64370168-DEL-326	chr1	64370167	DEL	Alu	AluYb8	-326	1.26716e+06	633579	0.0005462	0.995	dated	2.35085e+06	81063.9	97	69	dated	32	40	0.8	31-36	1.9563	0.4114	no	no	no	no	no	yes	yes	332992	158775	683973	11482.5	20	1	0	yes	dated	0.63	no	yes	NA	NA	NA	NA	NA	NA	NA	NA	NA	NA	NA	NA	NA	NA	NA	NA	NA	NA	NA	NA	NA	NA	NA	NA	NA	NA	NA	NA	NA	NA	NA	NA	NA	NA	NA	NA	NA	NA
chr1-64759248-INS-342	chr1	64759247	INS	Alu	AluYb8	342	0	0	0	1	dated	66451.7	2291.44	3	100	dated	3	40	0.075	2026-03-04	1.1869	0.4314	no	no	no	no	no	yes	yes	88260.9	24068.3	214238	3043.48	20	0.9995	0	yes	dated	0.95	no	yes	NA	NA	NA	NA	NA	NA	NA	NA	NA	NA	NA	NA	NA	NA	NA	NA	NA	NA	NA	NA	NA	NA	NA	NA	NA	NA	NA	NA	NA	NA	NA	NA	NA	NA	NA	NA	NA	NA
chr1-64984581-INS-279	chr1	64984580	INS	Alu	AluYa5	279	4.61351e+06	2.30676e+06	0.001989	1	dated	1.73708e+06	59899.2	36	63	dated	9	40	0.225	2026-09-14	1.1176	0.4363	no	no	no	no	no	yes	yes	465209	42747.7	2.0031e+06	16041.7	20	1	2	no	dated	1.67	no	yes	NA	NA	NA	NA	NA	NA	NA	NA	NA	NA	NA	NA	NA	NA	NA	NA	NA	NA	NA	NA	NA	NA	NA	NA	NA	NA	NA	NA	NA	NA	NA	NA	NA	NA	NA	NA	NA	NA
chr1-65321915-INS-269	chr1	65321914	INS	LINE1	L1HS	269	2356543	1.17827e+06	0.001016	1	dated	2.2514e+06	77634.6	88	91	dated	14	40	0.35	2026-09-14	1.0979	0.3929	no	no	no	no	no	yes	yes	498796	102097	1.21008e+06	17199.9	20	1	2	no	dated	1.07	no	yes	chr1-65321915-INS-269_1609	C	None	5pTRUNC	absent	absent	NA	NA	NA	NA	5783	6042	0.0429	100	FALSE	1	TRUE	16	AAGACCTGATACTTTT	TRUE	AGACTA	FALSE	NA	none	0	0	0	0	0	0	NA	NA	NA	-1	-1	NA	FALSE	likely_inactive
chr1-65467969-INS-318	chr1	65467968	INS	Alu	AluYg6	318	4.34799e+06	2.17399e+06	0.001874	1	dated	2.50833e+06	86494	98	75	dated	16	40	0.4	15-22	1.0023	0.3651	no	no	no	no	no	yes	yes	1.84391e+06	439579	4.16734e+06	63583.2	20	1	0	yes	dated	0.98	no	yes	NA	NA	NA	NA	NA	NA	NA	NA	NA	NA	NA	NA	NA	NA	NA	NA	NA	NA	NA	NA	NA	NA	NA	NA	NA	NA	NA	NA	NA	NA	NA	NA	NA	NA	NA	NA	NA	NA
chr1-65491188-DEL-329	chr1	65491187	DEL	Alu	AluYb8	-329	5.40233e+06	2.70116e+06	0.002329	0.995	dated	NA	NA	NA	NA	not_run	39	40	0.975	37-40	0.9685	0.3642	no	no	no	no	no	yes	no	1.39007e+06	287693	2.5911e+06	47933.3	20	1	10	no	dated	0.95	no	yes	NA	NA	NA	NA	NA	NA	NA	NA	NA	NA	NA	NA	NA	NA	NA	NA	NA	NA	NA	NA	NA	NA	NA	NA	NA	NA	NA	NA	NA	NA	NA	NA	NA	NA	NA	NA	NA	NA
chr1-65547880-INS-333	chr1	65547879	INS	Alu	AluYa5	333	6.439e+06	3.2195e+06	0.002775	1	dated	1283549	44260.3	99	98	dated	31	40	0.775	31-36	0.9018	0.3821	no	no	no	no	no	yes	yes	3464278	1.34178e+06	7.3736e+06	119458	20	0.9978	0	yes	dated	0.74	yes	no	NA	NA	NA	NA	NA	NA	NA	NA	NA	NA	NA	NA	NA	NA	NA	NA	NA	NA	NA	NA	NA	NA	NA	NA	NA	NA	NA	NA	NA	NA	NA	NA	NA	NA	NA	NA	NA	NA
chr1-65675700-DEL-333	chr1	65675699	DEL	Alu	AluYb8	-333	200098	100049	8.625e-05	0.995	dated	119106	4107.1	97	100	dated	23	40	0.575	23-30	0.6205	0.3639	no	no	no	no	no	yes	yes	555351	70551.9	1.68076e+06	19150	20	1	0	yes	dated	1.38	no	yes	NA	NA	NA	NA	NA	NA	NA	NA	NA	NA	NA	NA	NA	NA	NA	NA	NA	NA	NA	NA	NA	NA	NA	NA	NA	NA	NA	NA	NA	NA	NA	NA	NA	NA	NA	NA	NA	NA
chr1-66613405-INS-332	chr1	66613404	INS	Alu	AluYb8	332	1.89187e+06	945936	0.0008155	1	dated	815272	28112.8	76	90	dated	13	40	0.325	2026-09-14	0.9155	0.371	no	no	no	no	no	yes	yes	1.63252e+06	232015	4.79162e+06	56293.7	20	1	0	yes	dated	1.31	no	yes	NA	NA	NA	NA	NA	NA	NA	NA	NA	NA	NA	NA	NA	NA	NA	NA	NA	NA	NA	NA	NA	NA	NA	NA	NA	NA	NA	NA	NA	NA	NA	NA	NA	NA	NA	NA	NA	NA
chr1-69355346-INS-306	chr1	69355345	INS	Alu	AluYa5	306	1.62635e+06	813173	0.000701	1	dated	358615	12366	76	81	dated	13	40	0.325	2026-09-14	0.9473	0.3617	no	no	no	no	no	yes	yes	955683	259006	3.87718e+06	32954.6	20	1	0	yes	dated	1.18	no	yes	NA	NA	NA	NA	NA	NA	NA	NA	NA	NA	NA	NA	NA	NA	NA	NA	NA	NA	NA	NA	NA	NA	NA	NA	NA	NA	NA	NA	NA	NA	NA	NA	NA	NA	NA	NA	NA	NA
chr1-69438649-INS-312	chr1	69438648	INS	Alu	AluYb9	312	1.26125e+06	630624	0.0005436	1	dated	1.22925e+06	42387.9	99	90	dated	19	40	0.475	15-22	1.1794	0.357	no	no	no	no	no	yes	yes	1.14911e+06	169742	3.89267e+06	39624.4	20	1	0	yes	dated	1.36	no	yes	NA	NA	NA	NA	NA	NA	NA	NA	NA	NA	NA	NA	NA	NA	NA	NA	NA	NA	NA	NA	NA	NA	NA	NA	NA	NA	NA	NA	NA	NA	NA	NA	NA	NA	NA	NA	NA	NA
chr1-69472606-INS-319	chr1	69472605	INS	Alu	AluYb8	319	763387	381694	0.000329	1	dated	132698	4575.79	96	94	dated	16	40	0.4	15-22	1.0697	0.3484	no	no	no	no	no	yes	yes	409297	99227.4	930306	14113.7	20	1	1	no	dated	0.97	no	yes	NA	NA	NA	NA	NA	NA	NA	NA	NA	NA	NA	NA	NA	NA	NA	NA	NA	NA	NA	NA	NA	NA	NA	NA	NA	NA	NA	NA	NA	NA	NA	NA	NA	NA	NA	NA	NA	NA
chr1-69504812-INS-317	chr1	69504811	INS	Alu	AluYa5	317	99572.2	49786.1	4.292e-05	1	dated	183509	6327.88	1	76	dated	2	40	0.05	2	1.0518	0.3413	no	no	no	no	no	yes	yes	288119	32848.5	1.65448e+06	9935.15	20	0.9997	0	yes	dated	1.7	no	yes	NA	NA	NA	NA	NA	NA	NA	NA	NA	NA	NA	NA	NA	NA	NA	NA	NA	NA	NA	NA	NA	NA	NA	NA	NA	NA	NA	NA	NA	NA	NA	NA	NA	NA	NA	NA	NA	NA
chr1-69824824-DEL-318	chr1	69824823	DEL	Alu	AluYb8	-318	1.9672e+06	983602	0.0008479	0.995	dated	53535.8	1846.06	3	100	dated	3	40	0.075	2026-03-04	0.7088	0.3649	no	no	no	no	no	yes	yes	308781	41291.5	809886	10647.6	20	0.9999	0	yes	dated	1.29	no	yes	NA	NA	NA	NA	NA	NA	NA	NA	NA	NA	NA	NA	NA	NA	NA	NA	NA	NA	NA	NA	NA	NA	NA	NA	NA	NA	NA	NA	NA	NA	NA	NA	NA	NA	NA	NA	NA	NA
chr1-70180950-DEL-324	chr1	70180949	DEL	Alu	AluYa5	-324	1.36716e+06	683579	0.0005893	0.995	dated	1.77503e+06	61207.8	98	100	dated	35	40	0.875	31-36	0.9993	0.376	no	no	no	no	no	yes	yes	782237	305772	1697646	26973.7	20	1	0	yes	dated	0.74	no	yes	NA	NA	NA	NA	NA	NA	NA	NA	NA	NA	NA	NA	NA	NA	NA	NA	NA	NA	NA	NA	NA	NA	NA	NA	NA	NA	NA	NA	NA	NA	NA	NA	NA	NA	NA	NA	NA	NA
chr1-70950419-INS-6056	chr1	70950418	INS	LINE1	L1HS	6056	NA	NA	NA	NA	no_carriers	NA	NA	NA	NA	not_run	1	40	0.025	NA	0.4046	0.3771	no	no	no	no	no	no	no	14492.7	696.8	29519.7	499.749	20	0.9743	2	no	dated	1.63	no	yes	chr1-70950419-INS-6056_1659	+	None	FLI	intact	intact	1	1	99.704	99.294	8	6046	0.9967	99.5692	TRUE	1	TRUE	14	AAGAATTTTTTCTG	TRUE	GCATTT	FALSE	NA	none	0	0	0	0	24	0	NA	NA	NA	-1	-1	NA	FALSE	theoretically_active
chr1-71927354-INS-319	chr1	71927353	INS	Alu	AluYe5	319	1.39401e+06	697006	0.0006009	1	dated	629026	21690.6	15	70	dated	6	40	0.15	2026-05-08	0.8271	0.3393	no	no	no	no	no	yes	yes	646888	336065	1.1278e+06	22306.5	20	1	0	yes	dated	0.53	no	yes	NA	NA	NA	NA	NA	NA	NA	NA	NA	NA	NA	NA	NA	NA	NA	NA	NA	NA	NA	NA	NA	NA	NA	NA	NA	NA	NA	NA	NA	NA	NA	NA	NA	NA	NA	NA	NA	NA
chr1-72052224-INS-316	chr1	72052223	INS	Alu	AluYa5	316	730196	365098	0.0003147	1	dated	151071	5209.34	100	100	dated	21	40	0.525	15-22	0.4855	0.335	no	no	no	no	no	yes	yes	505409	113927	1.0983e+06	17427.9	20	1	0	yes	dated	0.98	no	yes	NA	NA	NA	NA	NA	NA	NA	NA	NA	NA	NA	NA	NA	NA	NA	NA	NA	NA	NA	NA	NA	NA	NA	NA	NA	NA	NA	NA	NA	NA	NA	NA	NA	NA	NA	NA	NA	NA
chr1-72386442-INS-316	chr1	72386441	INS	Alu	AluYa5	316	33190.7	16595.3	1.431e-05	1	dated	40422.6	1393.88	3	97	dated	3	38	0.079	2026-03-04	0.3254	0.351	no	no	no	no	no	yes	yes	39347.9	8749.8	60662.9	1356.82	20	0.9479	1	no	dated	0.84	no	yes	NA	NA	NA	NA	NA	NA	NA	NA	NA	NA	NA	NA	NA	NA	NA	NA	NA	NA	NA	NA	NA	NA	NA	NA	NA	NA	NA	NA	NA	NA	NA	NA	NA	NA	NA	NA	NA	NA
chr1-73144621-DEL-346	chr1	73144620	DEL	Alu	AluY	-346	2.2682e+06	1.1341e+06	0.0009777	0.995	dated	2.56313e+06	88383.7	98	62	dated	25	40	0.625	23-30	0.0994	0.3344	no	no	no	no	no	yes	yes	1.80637e+06	857906	2.97214e+06	62288.8	20	1	6	no	dated	0.54	no	yes	NA	NA	NA	NA	NA	NA	NA	NA	NA	NA	NA	NA	NA	NA	NA	NA	NA	NA	NA	NA	NA	NA	NA	NA	NA	NA	NA	NA	NA	NA	NA	NA	NA	NA	NA	NA	NA	NA
chr1-73847561-INS-326	chr1	73847560	INS	Alu	AluYb8	326	NA	NA	NA	NA	no_carriers	NA	NA	NA	NA	not_run	1	40	0.025	NA	0.838	0.3603	no	no	no	no	no	no	no	102011	1106.1	608064	3517.62	20	0.9994	0	yes	dated	2.74	no	yes	NA	NA	NA	NA	NA	NA	NA	NA	NA	NA	NA	NA	NA	NA	NA	NA	NA	NA	NA	NA	NA	NA	NA	NA	NA	NA	NA	NA	NA	NA	NA	NA	NA	NA	NA	NA	NA	NA
chr1-74360223-DEL-733	chr1	74360222	DEL	LINE1	L1HS	-733	2.9182e+06	1.4591e+06	0.001258	0.989	dated	2.61913e+06	90314.7	100	67	dated	38	40	0.95	37-40	1.0972	0.3818	no	no	no	no	no	yes	yes	1.20342e+06	188886	3.04041e+06	41497.1	20	1	3	no	dated	1.21	no	yes	chr1-74360223-DEL-733_1694	C	None	5pTRUNC	absent	truncated	NA	0.0965	NA	98.374	5348	6042	0.1147	99.5683	FALSE	1	TRUE	9	cttacttta	TRUE	GTAAGG	FALSE	NA	none	0	0	0	0	0	0	NA	NA	NA	-1	-1	NA	FALSE	likely_inactive
chr1-74523710-DEL-335	chr1	74523709	DEL	Alu	AluY	-335	1.33402e+06	667012	0.000575	0.995	dated	62279.8	2147.58	3	100	dated	3	40	0.075	2026-03-04	1.2506	0.376	no	no	no	no	no	yes	yes	385466	85440.9	901455	13291.9	20	0.9982	0	yes	dated	1.02	no	yes	NA	NA	NA	NA	NA	NA	NA	NA	NA	NA	NA	NA	NA	NA	NA	NA	NA	NA	NA	NA	NA	NA	NA	NA	NA	NA	NA	NA	NA	NA	NA	NA	NA	NA	NA	NA	NA	NA
chr1-74568856-INS-3714	chr1	74568855	INS	LINE1	L1HS	3714	1.09529e+06	547647	0.0004721	1	dated	116559	4019.28	97	98	dated	25	40	0.625	23-30	1.1436	0.3846	no	no	no	no	no	yes	yes	584788	130086	1.09739e+06	20165.1	20	1	0	yes	dated	0.93	no	yes	chr1-74568856-INS-3714_1698	C	None	5pTRUNC	absent	truncated	NA	0.8996	NA	99.564	2349	6044	0.61	99.5942	FALSE	1	TRUE	18	CCGTATTAGTTCATTTTC	TRUE	TATTTA	FALSE	NA	none	0	0	0	0	0	0	NA	NA	NA	-1	-1	NA	FALSE	likely_inactive
chr1-74677906-INS-321	chr1	74677905	INS	Alu	AluYa5	321	1.12849e+06	564243	0.0004864	1	dated	445133	15349.4	44	94	dated	10	40	0.25	2026-09-14	0.8063	0.3681	no	no	no	no	no	yes	yes	288473	57502.1	754932	9947.35	20	1	0	yes	dated	1.12	no	yes	NA	NA	NA	NA	NA	NA	NA	NA	NA	NA	NA	NA	NA	NA	NA	NA	NA	NA	NA	NA	NA	NA	NA	NA	NA	NA	NA	NA	NA	NA	NA	NA	NA	NA	NA	NA	NA	NA
chr1-74933340-INS-313	chr1	74933339	INS	Alu	AluYa5	313	165954	82976.9	7.153e-05	1	dated	183509	6327.88	35	100	dated	9	40	0.225	2026-09-14	0.3525	0.3741	no	no	no	no	no	yes	yes	539067	52435.2	1.97362e+06	18588.5	20	1	0	yes	dated	1.58	no	yes	NA	NA	NA	NA	NA	NA	NA	NA	NA	NA	NA	NA	NA	NA	NA	NA	NA	NA	NA	NA	NA	NA	NA	NA	NA	NA	NA	NA	NA	NA	NA	NA	NA	NA	NA	NA	NA	NA
chr1-75179490-INS-354	chr1	75179489	INS	Alu	AluYi6	354	NA	NA	NA	NA	no_carriers	NA	NA	NA	NA	not_run	1	40	0.025	NA	0.5026	0.3711	no	no	no	no	no	no	no	32734	1609.3	68449.2	1128.76	20	0.9934	0	yes	dated	1.63	no	yes	NA	NA	NA	NA	NA	NA	NA	NA	NA	NA	NA	NA	NA	NA	NA	NA	NA	NA	NA	NA	NA	NA	NA	NA	NA	NA	NA	NA	NA	NA	NA	NA	NA	NA	NA	NA	NA	NA
chr1-75383152-INS-330	chr1	75383151	INS	Alu	AluYb8	330	202855	101427	8.744e-05	0.654	dated	102383	3530.46	1	76	dated	2	40	0.05	2	0.4363	0.3629	no	no	yes	no	no	no	no	908530	56691.2	2.64017e+06	31328.6	20	0.9998	0	yes	dated	1.67	no	no	NA	NA	NA	NA	NA	NA	NA	NA	NA	NA	NA	NA	NA	NA	NA	NA	NA	NA	NA	NA	NA	NA	NA	NA	NA	NA	NA	NA	NA	NA	NA	NA	NA	NA	NA	NA	NA	NA
chr1-75641789-INS-314	chr1	75641788	INS	Alu	AluYi6	314	232335	116168	0.0001001	1	dated	157744	5439.45	1	76	dated	2	40	0.05	2	0.4911	0.3961	no	no	yes	no	no	no	no	439506	38601.2	1.24728e+06	15155.4	20	0.9979	0	yes	dated	1.51	no	no	NA	NA	NA	NA	NA	NA	NA	NA	NA	NA	NA	NA	NA	NA	NA	NA	NA	NA	NA	NA	NA	NA	NA	NA	NA	NA	NA	NA	NA	NA	NA	NA	NA	NA	NA	NA	NA	NA
chr1-75765253-INS-316	chr1	75765252	INS	Alu	AluY	316	1.0621e+06	531052	0.0004578	1	dated	157744	5439.45	1	76	dated	2	40	0.05	2	0.871	0.3538	no	no	no	no	no	yes	yes	305351	50757.1	1.00456e+06	10529.3	20	0.9988	0	yes	dated	1.3	no	yes	NA	NA	NA	NA	NA	NA	NA	NA	NA	NA	NA	NA	NA	NA	NA	NA	NA	NA	NA	NA	NA	NA	NA	NA	NA	NA	NA	NA	NA	NA	NA	NA	NA	NA	NA	NA	NA	NA
chr1-76228906-INS-330	chr1	76228905	INS	Alu	AluYa5	330	929341	464670	0.0004006	1	dated	869884	29996	99	94	dated	18	40	0.45	15-22	1.8007	0.37	no	no	no	no	no	yes	yes	564786	136413	1.19845e+06	19475.4	20	1	0	yes	dated	0.94	no	yes	NA	NA	NA	NA	NA	NA	NA	NA	NA	NA	NA	NA	NA	NA	NA	NA	NA	NA	NA	NA	NA	NA	NA	NA	NA	NA	NA	NA	NA	NA	NA	NA	NA	NA	NA	NA	NA	NA
chr1-76472688-INS-284	chr1	76472687	INS	Alu	AluYa5	284	3.91651e+06	1.95825e+06	0.001688	1	dated	213481	7361.42	95	98	dated	21	40	0.525	15-22	1.7353	0.3817	no	no	yes	no	no	no	no	1.09805e+06	123190	3308379	37863.8	20	1	0	yes	dated	1.43	no	no	NA	NA	NA	NA	NA	NA	NA	NA	NA	NA	NA	NA	NA	NA	NA	NA	NA	NA	NA	NA	NA	NA	NA	NA	NA	NA	NA	NA	NA	NA	NA	NA	NA	NA	NA	NA	NA	NA
chr1-76840917-DEL-322	chr1	76840916	DEL	Alu	AluYb8	-322	266755	133377	0.000115	0.995	dated	138559	4777.91	98	98	dated	18	40	0.45	15-22	1.0726	0.4062	no	no	no	no	no	yes	yes	1.45329e+06	175238	4.27026e+06	50113.5	20	1	0	yes	dated	1.39	no	yes	NA	NA	NA	NA	NA	NA	NA	NA	NA	NA	NA	NA	NA	NA	NA	NA	NA	NA	NA	NA	NA	NA	NA	NA	NA	NA	NA	NA	NA	NA	NA	NA	NA	NA	NA	NA	NA	NA
chr1-76950409-INS-332	chr1	76950408	INS	Alu	AluYb8	332	199144	99572.2	8.584e-05	1	dated	121708	4196.83	6	100	dated	4	40	0.1	2026-03-04	0.7526	0.3601	no	no	yes	no	no	no	no	528406	40804.1	1.42189e+06	18220.9	20	0.9999	0	yes	dated	1.54	no	no	NA	NA	NA	NA	NA	NA	NA	NA	NA	NA	NA	NA	NA	NA	NA	NA	NA	NA	NA	NA	NA	NA	NA	NA	NA	NA	NA	NA	NA	NA	NA	NA	NA	NA	NA	NA	NA	NA
chr1-77006805-INS-317	chr1	77006804	INS	Alu	AluYa5	317	132763	66381.5	5.723e-05	1	dated	161190	5558.29	6	100	dated	4	40	0.1	2026-03-04	0.776	0.3572	no	no	yes	no	no	no	no	672484	60012	1.48046e+06	23189.1	20	1	0	yes	dated	1.39	no	no	NA	NA	NA	NA	NA	NA	NA	NA	NA	NA	NA	NA	NA	NA	NA	NA	NA	NA	NA	NA	NA	NA	NA	NA	NA	NA	NA	NA	NA	NA	NA	NA	NA	NA	NA	NA	NA	NA
chr1-77137469-INS-320	chr1	77137468	INS	Alu	AluYa5	320	165954	82976.9	7.153e-05	1	dated	114067	3933.35	1	76	dated	2	40	0.05	2	1.0263	0.3802	no	no	no	no	no	yes	yes	665194	70903	1.53184e+06	22937.7	20	0.9996	0	yes	dated	1.33	no	yes	NA	NA	NA	NA	NA	NA	NA	NA	NA	NA	NA	NA	NA	NA	NA	NA	NA	NA	NA	NA	NA	NA	NA	NA	NA	NA	NA	NA	NA	NA	NA	NA	NA	NA	NA	NA	NA	NA
chr1-77980176-INS-319	chr1	77980175	INS	Alu	AluYa5	319	4.81266e+06	2.40633e+06	0.002074	1	dated	716120	24693.8	21	94	dated	7	40	0.175	2026-05-08	0.3175	0.3927	no	no	yes	no	no	no	no	2.38093e+06	232641	5.57806e+06	82101	20	1	0	yes	dated	1.38	yes	no	NA	NA	NA	NA	NA	NA	NA	NA	NA	NA	NA	NA	NA	NA	NA	NA	NA	NA	NA	NA	NA	NA	NA	NA	NA	NA	NA	NA	NA	NA	NA	NA	NA	NA	NA	NA	NA	NA
chr1-78704375-INS-338	chr1	78704374	INS	Alu	AluYa5	338	1.49358e+06	746792	0.0006438	1	dated	204450	7050	62	93	dated	12	40	0.3	2026-09-14	0.9261	0.3703	no	no	no	no	no	yes	yes	113330	57526.6	402426	3907.94	20	1	0	yes	dated	0.84	no	yes	NA	NA	NA	NA	NA	NA	NA	NA	NA	NA	NA	NA	NA	NA	NA	NA	NA	NA	NA	NA	NA	NA	NA	NA	NA	NA	NA	NA	NA	NA	NA	NA	NA	NA	NA	NA	NA	NA
chr1-78774662-INS-320	chr1	78774661	INS	Alu	AluYi6	320	1.95825e+06	979127	0.0008441	1	dated	1.25611e+06	43314	99	97	dated	15	40	0.375	15-22	0.8029	0.3416	no	no	no	no	no	yes	yes	2.49324e+06	720328	4.62741e+06	85973.7	20	1	0	yes	dated	0.81	yes	no	NA	NA	NA	NA	NA	NA	NA	NA	NA	NA	NA	NA	NA	NA	NA	NA	NA	NA	NA	NA	NA	NA	NA	NA	NA	NA	NA	NA	NA	NA	NA	NA	NA	NA	NA	NA	NA	NA
chr1-78954903-INS-308	chr1	78954902	INS	Alu	AluYb9	308	5111375	2.55569e+06	0.002203	1	dated	3.32204e+06	114553	99	65	dated	29	40	0.725	23-30	0.843	0.357	no	no	yes	no	no	no	no	1.34826e+06	321010	3.19972e+06	46491.7	20	1	0	yes	dated	1	no	no	NA	NA	NA	NA	NA	NA	NA	NA	NA	NA	NA	NA	NA	NA	NA	NA	NA	NA	NA	NA	NA	NA	NA	NA	NA	NA	NA	NA	NA	NA	NA	NA	NA	NA	NA	NA	NA	NA
chr1-79487050-INS-325	chr1	79487049	INS	Alu	AluYa5	325	4.38118e+06	2.19059e+06	0.001888	1	dated	2.35085e+06	81063.9	100	71	dated	17	40	0.425	15-22	0.5672	0.3585	no	no	no	no	no	yes	yes	1.30187e+06	342836	2.60796e+06	44892.2	20	1	0	yes	dated	0.88	no	yes	NA	NA	NA	NA	NA	NA	NA	NA	NA	NA	NA	NA	NA	NA	NA	NA	NA	NA	NA	NA	NA	NA	NA	NA	NA	NA	NA	NA	NA	NA	NA	NA	NA	NA	NA	NA	NA	NA
chr1-79670508-DEL-288	chr1	79670507	DEL	Alu	AluYb9	-288	2.33296e+06	1.16648e+06	0.001006	0.996	dated	888889	30651.3	97	96	dated	22	40	0.55	15-22	0.6151	0.3567	no	no	no	no	no	yes	yes	1.85467e+06	360841	4.41463e+06	63954.2	20	1	1	no	dated	1.09	no	yes	NA	NA	NA	NA	NA	NA	NA	NA	NA	NA	NA	NA	NA	NA	NA	NA	NA	NA	NA	NA	NA	NA	NA	NA	NA	NA	NA	NA	NA	NA	NA	NA	NA	NA	NA	NA	NA	NA
chr1-80225125-INS-326	chr1	80225124	INS	Alu	AluYa5	326	2.78802e+06	1.39401e+06	0.001202	1	dated	1.89393e+06	65307.9	99	91	dated	17	40	0.425	15-22	1.1621	0.3479	no	no	no	no	no	yes	yes	793596	107322	1594069	27365.4	20	1	0	yes	dated	1.17	no	yes	NA	NA	NA	NA	NA	NA	NA	NA	NA	NA	NA	NA	NA	NA	NA	NA	NA	NA	NA	NA	NA	NA	NA	NA	NA	NA	NA	NA	NA	NA	NA	NA	NA	NA	NA	NA	NA	NA
chr1-80566181-DEL-328	chr1	80566180	DEL	Alu	AluYa5	-328	1.22551e+06	612755	0.0005282	0.921	dated	232758	8026.13	99	97	dated	27	40	0.675	23-30	1.2773	0.3488	no	no	no	no	no	yes	yes	715378	138347	2.13451e+06	24668.2	20	1	1	no	dated	1.19	no	yes	NA	NA	NA	NA	NA	NA	NA	NA	NA	NA	NA	NA	NA	NA	NA	NA	NA	NA	NA	NA	NA	NA	NA	NA	NA	NA	NA	NA	NA	NA	NA	NA	NA	NA	NA	NA	NA	NA
chr1-80776626-DEL-6192	chr1	80776625	DEL	LINE1	L1HS	-6192	910418	455209	0.0003924	0.911	dated	642769	22164.4	27	99	dated	8	40	0.2	2026-05-08	1.2999	0.363	no	no	no	no	no	yes	yes	3.13321e+06	340869	7.7338e+06	108042	20	1	0	yes	dated	1.36	yes	no	chr1-80776626-DEL-6192_1791	C	None	FLI	intact	intact	1	1	98.817	98.667	3	6059	0.9997	99.1079	TRUE	1	TRUE	14	aagtctcacttctt	TRUE	CCCTTA	FALSE	NA	none	0	0	0	0	0	0	NA	NA	NA	-1	-1	NA	FALSE	theoretically_active
chr1-80895983-DEL-322	chr1	80895982	DEL	Alu	AluYa5	-322	966986	483493	0.0004168	0.995	dated	685825	23649.1	98	94	dated	16	40	0.4	15-22	1.6195	0.3544	no	no	no	no	no	yes	yes	983153	216624	2.64339e+06	33901.8	20	1	0	yes	dated	1.09	no	yes	NA	NA	NA	NA	NA	NA	NA	NA	NA	NA	NA	NA	NA	NA	NA	NA	NA	NA	NA	NA	NA	NA	NA	NA	NA	NA	NA	NA	NA	NA	NA	NA	NA	NA	NA	NA	NA	NA
chr1-81060037-INS-330	chr1	81060036	INS	Alu	AluYb8	330	2887595	1.4438e+06	0.001245	1	dated	435616	15021.2	98	92	dated	22	40	0.55	15-22	1.7479	0.3657	no	no	no	no	no	yes	yes	714953	255278	1.79905e+06	24653.6	20	1	2	no	dated	0.85	no	yes	NA	NA	NA	NA	NA	NA	NA	NA	NA	NA	NA	NA	NA	NA	NA	NA	NA	NA	NA	NA	NA	NA	NA	NA	NA	NA	NA	NA	NA	NA	NA	NA	NA	NA	NA	NA	NA	NA
chr1-81683955-INS-323	chr1	81683954	INS	Alu	AluYb8	323	497861	248931	0.0002146	1	dated	179585	6192.59	98	97	dated	18	40	0.45	15-22	0.8989	0.3498	no	no	no	no	no	yes	yes	627798	112864	1462745	21648.2	20	1	1	no	dated	1.11	no	yes	NA	NA	NA	NA	NA	NA	NA	NA	NA	NA	NA	NA	NA	NA	NA	NA	NA	NA	NA	NA	NA	NA	NA	NA	NA	NA	NA	NA	NA	NA	NA	NA	NA	NA	NA	NA	NA	NA
chr1-82338343-DEL-324	chr1	82338342	DEL	Alu	AluYa5	-324	3.10111e+06	1.55056e+06	0.001337	0.995	dated	2.2514e+06	77634.6	100	68	dated	25	40	0.625	23-30	1.2545	0.362	no	no	no	no	no	yes	yes	1.3498e+06	174509	3.73826e+06	46544.8	20	1	0	yes	dated	1.33	no	yes	NA	NA	NA	NA	NA	NA	NA	NA	NA	NA	NA	NA	NA	NA	NA	NA	NA	NA	NA	NA	NA	NA	NA	NA	NA	NA	NA	NA	NA	NA	NA	NA	NA	NA	NA	NA	NA	NA
chr1-82417914-INS-345	chr1	82417913	INS	Alu	AluYb8	345	165954	82976.9	7.153e-05	1	dated	135597	4675.76	10	100	dated	5	40	0.125	2026-05-08	1.3785	0.36	no	no	no	no	no	yes	yes	1.28381e+06	68869.8	5.17114e+06	44269.4	20	1	0	yes	dated	1.88	no	yes	NA	NA	NA	NA	NA	NA	NA	NA	NA	NA	NA	NA	NA	NA	NA	NA	NA	NA	NA	NA	NA	NA	NA	NA	NA	NA	NA	NA	NA	NA	NA	NA	NA	NA	NA	NA	NA	NA
chr1-82500676-DEL-1611	chr1	82500675	DEL	LINE1	L1HS	-1611	8.73126e+06	4365628	0.003763	0.977	dated	374456	12912.3	10	83	dated	5	40	0.125	2026-05-08	1.2014	0.3543	no	no	no	no	no	yes	yes	620195	210794	1.56611e+06	21386	20	1	0	yes	dated	0.87	no	yes	chr1-82500676-DEL-1611_1805	+	None	5pTRUNC	absent	truncated	NA	0.3341	NA	99.765	4538	6059	0.2512	99.4744	FALSE	1	TRUE	18	aaaaaaaatggttcatgc	TRUE	TTTTTT	FALSE	NA	none	0	0	0	0	0	0	NA	NA	NA	-1	-1	NA	FALSE	likely_inactive
chr1-82984356-INS-1742	chr1	82984355	INS	LINE1	L1HS	1742	199144	99572.2	8.584e-05	1	dated	119106	4107.1	15	100	dated	6	40	0.15	2026-05-08	0.7284	0.3702	no	no	yes	no	no	no	no	1.35585e+06	167884	5.24425e+06	46753.5	20	1	0	yes	dated	1.49	no	no	chr1-82984356-INS-1742_1811	C	None	5pTRUNC	absent	truncated	NA	0.3827	NA	99.18	4296	6031	0.2865	99.5392	FALSE	1	TRUE	4	AGCC	TRUE	GCCGAA	FALSE	NA	none	0	0	0	0	0	0	NA	NA	NA	-1	-1	NA	FALSE	likely_inactive
chr1-83812344-INS-328	chr1	83812343	INS	Alu	AluYa5	328	199144	99572.2	8.584e-05	1	dated	41305.7	1424.34	1	75	dated	2	40	0.05	2	0.2703	0.366	no	no	no	no	no	yes	yes	39799.5	6009.2	55704.8	1372.4	20	0.9826	0	yes	dated	0.97	no	yes	NA	NA	NA	NA	NA	NA	NA	NA	NA	NA	NA	NA	NA	NA	NA	NA	NA	NA	NA	NA	NA	NA	NA	NA	NA	NA	NA	NA	NA	NA	NA	NA	NA	NA	NA	NA	NA	NA
chr1-84287967-INS-337	chr1	84287966	INS	Alu	AluYb8	337	2754832	1377416	0.001187	1	dated	851285	29354.7	98	78	dated	20	40	0.5	15-22	1.6309	0.3881	no	no	yes	no	no	no	no	611008	166982	1.77344e+06	21069.2	20	1	0	yes	dated	1.03	no	no	NA	NA	NA	NA	NA	NA	NA	NA	NA	NA	NA	NA	NA	NA	NA	NA	NA	NA	NA	NA	NA	NA	NA	NA	NA	NA	NA	NA	NA	NA	NA	NA	NA	NA	NA	NA	NA	NA
chr1-84355764-INS-354	chr1	84355763	INS	Alu	AluYb8	354	NA	NA	NA	NA	no_carriers	NA	NA	NA	NA	not_run	1	40	0.025	NA	1.7452	0.3674	no	no	yes	no	no	no	no	138717	5324.1	403412	4783.36	20	0.9981	0	yes	dated	1.88	no	no	NA	NA	NA	NA	NA	NA	NA	NA	NA	NA	NA	NA	NA	NA	NA	NA	NA	NA	NA	NA	NA	NA	NA	NA	NA	NA	NA	NA	NA	NA	NA	NA	NA	NA	NA	NA	NA	NA
chr1-84742639-INS-357	chr1	84742638	INS	Alu	AluYa5	357	NA	NA	NA	NA	no_carriers	NA	NA	NA	NA	not_run	1	40	0.025	NA	1.5558	0.4186	no	no	no	no	no	no	no	87204.4	2094.1	290103	3007.05	20	0.9945	0	yes	dated	2.14	no	yes	NA	NA	NA	NA	NA	NA	NA	NA	NA	NA	NA	NA	NA	NA	NA	NA	NA	NA	NA	NA	NA	NA	NA	NA	NA	NA	NA	NA	NA	NA	NA	NA	NA	NA	NA	NA	NA	NA
chr1-85124051-INS-331	chr1	85124050	INS	Alu	AluYb8	331	995722	497861	0.0004292	1	dated	208917	7204.03	36	93	dated	9	40	0.225	2026-09-14	1.0692	0.4231	no	no	no	no	no	yes	yes	274364	110086	499102	9460.83	20	1	0	yes	dated	0.66	no	yes	NA	NA	NA	NA	NA	NA	NA	NA	NA	NA	NA	NA	NA	NA	NA	NA	NA	NA	NA	NA	NA	NA	NA	NA	NA	NA	NA	NA	NA	NA	NA	NA	NA	NA	NA	NA	NA	NA
chr1-85780974-INS-330	chr1	85780973	INS	Alu	AluY	330	1.89187e+06	945936	0.0008155	1	dated	1.55915e+06	53763.8	78	81	dated	13	40	0.325	2026-09-14	0.6199	0.3613	no	no	no	no	no	yes	yes	793434	240158	1.99991e+06	27359.8	20	1	2	no	dated	0.92	no	yes	NA	NA	NA	NA	NA	NA	NA	NA	NA	NA	NA	NA	NA	NA	NA	NA	NA	NA	NA	NA	NA	NA	NA	NA	NA	NA	NA	NA	NA	NA	NA	NA	NA	NA	NA	NA	NA	NA
chr1-86116052-INS-716	chr1	86116051	INS	LINE1	L1HS	716	1.69273e+06	846364	0.0007296	1	dated	127084	4382.21	24	84	dated	8	40	0.2	2026-05-08	1.0192	0.3731	no	no	no	no	no	yes	yes	680797	174750	1.89935e+06	23475.8	20	1	0	yes	dated	1.04	no	yes	chr1-86116052-INS-716_1840	+	None	5pTRUNC	absent	truncated	NA	0.1231	NA	100	5332	6041	0.1172	100	FALSE	1	TRUE	6	AAATCT	TRUE	TAAGTT	FALSE	NA	none	0	0	0	0	0	0	NA	NA	NA	-1	-1	NA	FALSE	likely_inactive
chr1-86256771-DEL-321	chr1	86256770	DEL	Alu	AluYa5	-321	4.70149e+06	2350743	0.002027	0.995	dated	2.61913e+06	90314.7	98	75	dated	38	40	0.95	37-40	0.8729	0.3837	no	no	yes	no	no	no	no	3.56769e+06	1.12815e+06	9.00397e+06	123024	20	1	0	yes	dated	0.9	yes	no	NA	NA	NA	NA	NA	NA	NA	NA	NA	NA	NA	NA	NA	NA	NA	NA	NA	NA	NA	NA	NA	NA	NA	NA	NA	NA	NA	NA	NA	NA	NA	NA	NA	NA	NA	NA	NA	NA
chr1-88191169-INS-328	chr1	88191168	INS	Alu	AluYb8	328	NA	NA	NA	NA	no_carriers	NA	NA	NA	NA	not_run	1	40	0.025	NA	1.084	0.3736	no	no	no	no	no	no	no	965246	30966.3	2.86501e+06	33284.3	20	0.9998	0	yes	dated	1.97	no	yes	NA	NA	NA	NA	NA	NA	NA	NA	NA	NA	NA	NA	NA	NA	NA	NA	NA	NA	NA	NA	NA	NA	NA	NA	NA	NA	NA	NA	NA	NA	NA	NA	NA	NA	NA	NA	NA	NA
chr1-88493475-INS-314	chr1	88493474	INS	Alu	AluYa5	314	33190.7	16595.3	1.431e-05	1	dated	67903.5	2341.5	1	76	dated	2	40	0.05	2	0.3629	0.3805	no	no	no	no	no	yes	yes	391751	31764.6	1.151e+06	13508.6	20	0.9996	0	yes	dated	1.56	no	yes	NA	NA	NA	NA	NA	NA	NA	NA	NA	NA	NA	NA	NA	NA	NA	NA	NA	NA	NA	NA	NA	NA	NA	NA	NA	NA	NA	NA	NA	NA	NA	NA	NA	NA	NA	NA	NA	NA
chr1-89748220-INS-274	chr1	89748219	INS	Alu	AluYa8	274	1.19487e+06	597433	0.000515	1	dated	119106	4107.1	20	98	dated	7	40	0.175	2026-05-08	2.0317	0.3992	no	no	no	no	no	yes	yes	100474	60041	228693	3464.64	20	0.9999	0	yes	dated	0.58	no	yes	NA	NA	NA	NA	NA	NA	NA	NA	NA	NA	NA	NA	NA	NA	NA	NA	NA	NA	NA	NA	NA	NA	NA	NA	NA	NA	NA	NA	NA	NA	NA	NA	NA	NA	NA	NA	NA	NA
chr1-91060799-DEL-318	chr1	91060798	DEL	Alu	AluY	-318	2600710	1300355	0.001121	0.995	dated	132698	4575.79	54	100	dated	11	40	0.275	2026-09-14	1.1291	0.4078	no	no	no	no	no	yes	yes	709646	234218	1.89058e+06	24470.5	20	1	0	yes	dated	0.91	no	yes	NA	NA	NA	NA	NA	NA	NA	NA	NA	NA	NA	NA	NA	NA	NA	NA	NA	NA	NA	NA	NA	NA	NA	NA	NA	NA	NA	NA	NA	NA	NA	NA	NA	NA	NA	NA	NA	NA
chr1-91293179-DEL-455	chr1	91293178	DEL	LINE1	L1HS	-455	7.45003e+06	3.72502e+06	0.003211	0.993	dated	1.03407e+06	35657.6	55	93	dated	11	40	0.275	2026-09-14	1.2716	0.3908	no	no	no	no	no	yes	yes	2.98535e+06	596212	5.04756e+06	102943	20	1	0	yes	dated	0.93	yes	no	chr1-91293179-DEL-455_1889	+	None	5pTRUNC	absent	absent	NA	NA	NA	NA	5593	6034	0.0729	99.095	FALSE	1	TRUE	9	taaaaaaaa	TRUE	TTTAAA	TRUE	NA	none	0	0	0	0	0	0	NA	NA	NA	-1	-1	NA	FALSE	likely_inactive
chr1-91613371-DEL-314	chr1	91613370	DEL	Alu	AluYa5	-314	NA	NA	NA	NA	no_carriers	NA	NA	NA	NA	not_run	0	40	0	NA	1.1325	0.4266	no	no	no	no	no	no	no	NA	NA	NA	NA	NA	NA	NA	NA	not_polymorphic_in_panel	NA	NA	no	NA	NA	NA	NA	NA	NA	NA	NA	NA	NA	NA	NA	NA	NA	NA	NA	NA	NA	NA	NA	NA	NA	NA	NA	NA	NA	NA	NA	NA	NA	NA	NA	NA	NA	NA	NA	NA	NA
chr1-92546827-DEL-326	chr1	92546826	DEL	Alu	AluYa5	-326	2234200	1117100	0.000963	0.995	dated	2.56313e+06	88383.7	99	100	dated	36	40	0.9	31-36	0.2481	0.3737	no	no	no	no	no	yes	yes	1182751	200827	1.7847e+06	40784.5	20	1	0	yes	dated	0.95	no	yes	NA	NA	NA	NA	NA	NA	NA	NA	NA	NA	NA	NA	NA	NA	NA	NA	NA	NA	NA	NA	NA	NA	NA	NA	NA	NA	NA	NA	NA	NA	NA	NA	NA	NA	NA	NA	NA	NA
chr1-92877841-DEL-338	chr1	92877840	DEL	Alu	AluYa5	-338	4.36911e+06	2.18456e+06	0.001883	0.995	dated	1.69994e+06	58618.5	100	75	dated	37	40	0.925	37-40	0.411	0.4103	no	no	no	no	no	yes	yes	1.25503e+06	381930	1.79402e+06	43276.8	20	1	0	yes	dated	0.67	no	yes	NA	NA	NA	NA	NA	NA	NA	NA	NA	NA	NA	NA	NA	NA	NA	NA	NA	NA	NA	NA	NA	NA	NA	NA	NA	NA	NA	NA	NA	NA	NA	NA	NA	NA	NA	NA	NA	NA
chr1-93631617-DEL-313	chr1	93631616	DEL	Alu	AluY	-313	3334004	1667002	0.001437	0.996	dated	3181500	109707	98	76	dated	38	40	0.95	37-40	1.2684	0.4391	no	no	no	no	no	yes	yes	2.54081e+06	1215410	5.21323e+06	87614.2	20	1	0	yes	dated	0.63	yes	no	NA	NA	NA	NA	NA	NA	NA	NA	NA	NA	NA	NA	NA	NA	NA	NA	NA	NA	NA	NA	NA	NA	NA	NA	NA	NA	NA	NA	NA	NA	NA	NA	NA	NA	NA	NA	NA	NA
chr1-94725166-DEL-318	chr1	94725165	DEL	Alu	AluYa5	-318	2.56737e+06	1.28368e+06	0.001107	0.995	dated	222911	7686.6	14	83	dated	6	40	0.15	2026-05-08	1.6612	0.434	no	no	no	no	no	yes	yes	465532	177042	1.23918e+06	16052.8	20	1	0	yes	dated	0.85	no	yes	NA	NA	NA	NA	NA	NA	NA	NA	NA	NA	NA	NA	NA	NA	NA	NA	NA	NA	NA	NA	NA	NA	NA	NA	NA	NA	NA	NA	NA	NA	NA	NA	NA	NA	NA	NA	NA	NA
chr1-94934870-INS-320	chr1	94934869	INS	Alu	AluYa5	320	0	0	0	1	dated	14957.5	515.777	2	100	dated	3	40	0.075	2026-03-04	1.2622	0.4137	no	no	no	no	no	yes	yes	223235	14731.1	537873	7697.77	20	0.9999	0	yes	dated	1.56	no	yes	NA	NA	NA	NA	NA	NA	NA	NA	NA	NA	NA	NA	NA	NA	NA	NA	NA	NA	NA	NA	NA	NA	NA	NA	NA	NA	NA	NA	NA	NA	NA	NA	NA	NA	NA	NA	NA	NA
chr1-95073348-INS-322	chr1	95073347	INS	Alu	AluYa5	322	431480	215740	0.000186	1	dated	116559	4019.28	27	100	dated	8	40	0.2	2026-05-08	0.4425	0.3837	no	no	no	no	no	yes	yes	312229	74417.7	956689	10766.5	20	1	0	yes	dated	1.11	no	yes	NA	NA	NA	NA	NA	NA	NA	NA	NA	NA	NA	NA	NA	NA	NA	NA	NA	NA	NA	NA	NA	NA	NA	NA	NA	NA	NA	NA	NA	NA	NA	NA	NA	NA	NA	NA	NA	NA
chr1-95184328-INS-6052	chr1	95184327	INS	LINE1	L1HS	6052	464670	232335	0.0002003	1	dated	259320	8942.05	10	99	dated	5	40	0.125	2026-05-08	0.7422	0.3935	no	no	no	no	no	yes	yes	341167	71708.7	745823	11764.4	20	0.9996	0	yes	dated	1.02	no	yes	chr1-95184328-INS-6052_1932	C	None	FLI	intact	intact	1	1	99.704	99.529	3	6044	0.9972	99.6853	TRUE	1	TRUE	15	CACAACTCTACTCTT	TRUE	ATAGTA	FALSE	NA	none	0	0	0	0	22	0	NA	NA	NA	-1	-1	NA	FALSE	theoretically_active
chr1-96250238-INS-321	chr1	96250237	INS	Alu	AluYa5	321	NA	NA	NA	NA	no_carriers	NA	NA	NA	NA	not_run	1	40	0.025	NA	0.287	0.3802	no	no	yes	no	no	no	no	607660	23081.6	1.53488e+06	20953.8	20	0.9996	0	yes	dated	1.82	no	no	NA	NA	NA	NA	NA	NA	NA	NA	NA	NA	NA	NA	NA	NA	NA	NA	NA	NA	NA	NA	NA	NA	NA	NA	NA	NA	NA	NA	NA	NA	NA	NA	NA	NA	NA	NA	NA	NA
chr1-97099970-INS-329	chr1	97099969	INS	Alu	AluYk3	329	66381.5	33190.8	2.861e-05	1	dated	53535.8	1846.06	6	100	dated	4	40	0.1	2026-03-04	1.3041	0.3554	no	no	no	no	no	yes	yes	274260	46677.6	713606	9457.23	20	1	0	yes	dated	1.18	no	yes	NA	NA	NA	NA	NA	NA	NA	NA	NA	NA	NA	NA	NA	NA	NA	NA	NA	NA	NA	NA	NA	NA	NA	NA	NA	NA	NA	NA	NA	NA	NA	NA	NA	NA	NA	NA	NA	NA
chr1-97155234-INS-328	chr1	97155233	INS	Alu	AluYa5	328	NA	NA	NA	NA	no_carriers	NA	NA	NA	NA	not_run	1	40	0.025	NA	1.4086	0.357	no	no	no	no	no	no	no	26987.7	1117.6	51020.3	930.61	20	0.9848	0	yes	dated	1.66	no	yes	NA	NA	NA	NA	NA	NA	NA	NA	NA	NA	NA	NA	NA	NA	NA	NA	NA	NA	NA	NA	NA	NA	NA	NA	NA	NA	NA	NA	NA	NA	NA	NA	NA	NA	NA	NA	NA	NA
chr1-97745997-INS-2046	chr1	97745996	INS	LINE1	L1HS	2046	132763	66381.5	5.723e-05	1	dated	59645.2	2056.73	3	100	dated	3	40	0.075	2026-03-04	0.4522	0.3496	no	no	no	no	no	yes	yes	101581	31292.6	192915	3502.78	20	0.9992	0	yes	dated	0.79	no	yes	chr1-97745997-INS-2046_1949	C	78631	5pINV	absent	truncated	NA	0.2831	NA	98.338	4071	6059	0.3283	99.4021	FALSE	2	TRUE	17	TGGGAGGAGGCATTATT	TRUE	CTCCCA	FALSE	NA	none	0	0	0	0	0	0	NA	NA	NA	-1	-1	NA	FALSE	likely_inactive
chr1-97987621-INS-345	chr1	97987620	INS	Alu	AluYb8	345	497861	248931	0.0002146	1	dated	237843	8201.49	6	96	dated	4	38	0.105	2026-03-04	0.9314	0.3619	no	no	no	no	no	yes	yes	332726	90653	786412	11473.3	20	0.9993	0	yes	dated	0.94	no	yes	NA	NA	NA	NA	NA	NA	NA	NA	NA	NA	NA	NA	NA	NA	NA	NA	NA	NA	NA	NA	NA	NA	NA	NA	NA	NA	NA	NA	NA	NA	NA	NA	NA	NA	NA	NA	NA	NA
chr1-99781961-INS-328	chr1	99781960	INS	Alu	AluYa5	328	33190.7	16595.3	1.431e-05	1	dated	89931.7	3101.09	1	76	dated	2	40	0.05	2	0.2765	0.3847	no	no	no	no	no	yes	yes	361699	32019.9	894182	12472.4	20	0.9997	0	yes	dated	1.45	no	yes	NA	NA	NA	NA	NA	NA	NA	NA	NA	NA	NA	NA	NA	NA	NA	NA	NA	NA	NA	NA	NA	NA	NA	NA	NA	NA	NA	NA	NA	NA	NA	NA	NA	NA	NA	NA	NA	NA
chr1-99934207-INS-315	chr1	99934206	INS	Alu	AluYa5	315	66381.5	33190.8	2.861e-05	1	dated	57121.9	1969.72	1	76	dated	2	40	0.05	2	0.314	0.3812	no	no	no	no	no	yes	yes	174887	17269.8	884283	6030.58	20	0.9995	0	yes	dated	1.71	no	yes	NA	NA	NA	NA	NA	NA	NA	NA	NA	NA	NA	NA	NA	NA	NA	NA	NA	NA	NA	NA	NA	NA	NA	NA	NA	NA	NA	NA	NA	NA	NA	NA	NA	NA	NA	NA	NA	NA
chr1-100376696-DEL-346	chr1	100376695	DEL	Alu	AluYb9	-346	2.63511e+06	1.31756e+06	0.001136	0.995	dated	NA	NA	NA	NA	not_run	39	40	0.975	37-40	1.0996	0.3848	no	no	no	no	no	yes	no	1.74353e+06	821075	2.65265e+06	60121.9	20	1	0	yes	dated	0.51	no	yes	NA	NA	NA	NA	NA	NA	NA	NA	NA	NA	NA	NA	NA	NA	NA	NA	NA	NA	NA	NA	NA	NA	NA	NA	NA	NA	NA	NA	NA	NA	NA	NA	NA	NA	NA	NA	NA	NA
chr1-100771834-DEL-319	chr1	100771833	DEL	Alu	AluYe5	-319	1.43375e+06	716873	0.000618	0.995	dated	1.59321e+06	54938.4	100	99	dated	33	40	0.825	31-36	0.8562	0.3667	no	no	no	no	no	yes	yes	535988	147530	857745	18482.4	20	1	3	no	dated	0.76	no	yes	NA	NA	NA	NA	NA	NA	NA	NA	NA	NA	NA	NA	NA	NA	NA	NA	NA	NA	NA	NA	NA	NA	NA	NA	NA	NA	NA	NA	NA	NA	NA	NA	NA	NA	NA	NA	NA	NA
chr1-101153842-INS-320	chr1	101153841	INS	Alu	AluY	320	2.65526e+06	1.32763e+06	0.001145	1	dated	797841	27511.8	3	93	dated	3	40	0.075	2026-03-04	1.305	0.4127	no	no	no	no	no	yes	yes	2.77735e+06	354552	6.24695e+06	95770.6	20	0.9996	0	yes	dated	1.25	yes	no	NA	NA	NA	NA	NA	NA	NA	NA	NA	NA	NA	NA	NA	NA	NA	NA	NA	NA	NA	NA	NA	NA	NA	NA	NA	NA	NA	NA	NA	NA	NA	NA	NA	NA	NA	NA	NA	NA
chr1-101336330-INS-343	chr1	101336329	INS	Alu	AluYb8	343	NA	NA	NA	NA	no_carriers	NA	NA	NA	NA	not_run	1	40	0.025	NA	1.3596	0.3821	no	no	no	no	no	no	no	14775.8	565.6	35524.5	509.512	20	0.9657	0	yes	dated	1.8	no	yes	NA	NA	NA	NA	NA	NA	NA	NA	NA	NA	NA	NA	NA	NA	NA	NA	NA	NA	NA	NA	NA	NA	NA	NA	NA	NA	NA	NA	NA	NA	NA	NA	NA	NA	NA	NA	NA	NA
chr1-101593570-INS-327	chr1	101593569	INS	Alu	AluYb8	327	NA	NA	NA	NA	no_carriers	NA	NA	NA	NA	not_run	1	40	0.025	NA	2.332	0.3512	no	no	yes	no	no	no	no	1.7415e+06	65702.1	5.58339e+06	60051.7	20	0.9999	0	yes	dated	1.93	no	no	NA	NA	NA	NA	NA	NA	NA	NA	NA	NA	NA	NA	NA	NA	NA	NA	NA	NA	NA	NA	NA	NA	NA	NA	NA	NA	NA	NA	NA	NA	NA	NA	NA	NA	NA	NA	NA	NA
chr1-101952978-INS-6057	chr1	101952977	INS	LINE1	L1HS	6057	1.62635e+06	813173	0.000701	1	dated	253775	8750.87	53	96	dated	11	40	0.275	2026-09-14	0.9006	0.3587	no	no	no	no	no	yes	yes	551841	101094	1.44687e+06	19029	20	1	0	yes	dated	1.16	no	yes	chr1-101952978-INS-6057_1998	+	None	FLI	intact	intact	1	1	99.112	98.745	4	6048	0.9977	99.089	TRUE	1	TRUE	15	AAGAAAATGAAAGTG	TRUE	TTTCTT	FALSE	NA	none	0	0	0	0	26	0	NA	NA	NA	-1	-1	NA	FALSE	theoretically_active
chr1-102304635-INS-323	chr1	102304634	INS	Alu	AluYa5	323	4.01608e+06	2.00804e+06	0.001731	1	dated	1525815	52614.3	36	85	dated	9	40	0.225	2026-09-14	0.5209	0.3461	no	no	no	no	no	yes	yes	404496	70599.6	1.68536e+06	13948.1	20	0.9995	1	no	dated	1.38	no	yes	NA	NA	NA	NA	NA	NA	NA	NA	NA	NA	NA	NA	NA	NA	NA	NA	NA	NA	NA	NA	NA	NA	NA	NA	NA	NA	NA	NA	NA	NA	NA	NA	NA	NA	NA	NA	NA	NA
chr1-102438213-INS-309	chr1	102438212	INS	Alu	AluYa5	309	232335	116168	0.0001001	1	dated	138559	4777.91	21	100	dated	7	40	0.175	2026-05-08	0.4212	0.3491	no	no	no	no	no	yes	yes	318444	41613.6	987837	10980.8	20	0.9998	0	yes	dated	1.38	no	yes	NA	NA	NA	NA	NA	NA	NA	NA	NA	NA	NA	NA	NA	NA	NA	NA	NA	NA	NA	NA	NA	NA	NA	NA	NA	NA	NA	NA	NA	NA	NA	NA	NA	NA	NA	NA	NA	NA
chr1-103102238-INS-336	chr1	103102237	INS	Alu	AluY	336	796578	398289	0.0003434	1	dated	65030.9	2242.45	27	93	dated	8	40	0.2	2026-05-08	0.966	0.3525	no	no	no	no	no	yes	yes	74117.6	41446.9	117352	2555.78	20	1	2	no	dated	0.45	no	yes	NA	NA	NA	NA	NA	NA	NA	NA	NA	NA	NA	NA	NA	NA	NA	NA	NA	NA	NA	NA	NA	NA	NA	NA	NA	NA	NA	NA	NA	NA	NA	NA	NA	NA	NA	NA	NA	NA
chr1-103172954-INS-331	chr1	103172953	INS	Alu	AluYa5	331	4.08246e+06	2.04123e+06	0.00176	1	dated	1.85344e+06	63911.6	65	64	dated	12	40	0.3	2026-09-14	0.954	0.3382	no	no	no	no	no	yes	yes	1.11981e+06	641835	2.04723e+06	38614.2	20	1	0	yes	dated	0.5	no	yes	NA	NA	NA	NA	NA	NA	NA	NA	NA	NA	NA	NA	NA	NA	NA	NA	NA	NA	NA	NA	NA	NA	NA	NA	NA	NA	NA	NA	NA	NA	NA	NA	NA	NA	NA	NA	NA	NA
chr1-104074278-INS-321	chr1	104074277	INS	Alu	AluYa5	321	398289	199144	0.0001717	1	dated	218145	7522.25	34	94	dated	9	40	0.225	2026-09-14	0.3936	0.3477	no	no	no	no	no	yes	yes	596566	75446.6	1.49653e+06	20571.2	20	1	0	yes	dated	1.3	no	yes	NA	NA	NA	NA	NA	NA	NA	NA	NA	NA	NA	NA	NA	NA	NA	NA	NA	NA	NA	NA	NA	NA	NA	NA	NA	NA	NA	NA	NA	NA	NA	NA	NA	NA	NA	NA	NA	NA
chr1-104553879-INS-320	chr1	104553878	INS	Alu	AluYa5	320	2.55569e+06	1.27784e+06	0.001102	1	dated	2.11006e+06	72760.6	55	88	dated	11	40	0.275	2026-09-14	1.1764	0.3523	no	no	no	no	no	yes	yes	2.81038e+06	940730	9.01048e+06	96909.7	20	1	0	yes	dated	0.98	yes	no	NA	NA	NA	NA	NA	NA	NA	NA	NA	NA	NA	NA	NA	NA	NA	NA	NA	NA	NA	NA	NA	NA	NA	NA	NA	NA	NA	NA	NA	NA	NA	NA	NA	NA	NA	NA	NA	NA
chr1-104570037-INS-319	chr1	104570036	INS	Alu	AluY	319	365098	182549	0.0001574	1	dated	124367	4288.52	3	97	dated	3	40	0.075	2026-03-04	1.1736	0.3381	no	no	no	no	no	yes	yes	436318	101463	935617	15045.4	20	0.9997	0	yes	dated	0.96	no	yes	NA	NA	NA	NA	NA	NA	NA	NA	NA	NA	NA	NA	NA	NA	NA	NA	NA	NA	NA	NA	NA	NA	NA	NA	NA	NA	NA	NA	NA	NA	NA	NA	NA	NA	NA	NA	NA	NA
chr1-104638598-INS-336	chr1	104638597	INS	Alu	AluYb8	336	2622069	1.31103e+06	0.00113	1	dated	171988	5930.62	1	76	dated	2	40	0.05	2	1.1285	0.3618	no	no	no	no	no	yes	yes	1.00725e+06	76219.2	2264097	34732.7	20	0.9925	0	yes	dated	1.47	no	yes	NA	NA	NA	NA	NA	NA	NA	NA	NA	NA	NA	NA	NA	NA	NA	NA	NA	NA	NA	NA	NA	NA	NA	NA	NA	NA	NA	NA	NA	NA	NA	NA	NA	NA	NA	NA	NA	NA
chr1-105365892-INS-293	chr1	105365891	INS	Alu	AluYb9	293	2.78802e+06	1.39401e+06	0.001202	1	dated	2.4547e+06	84644.7	99	98	dated	24	40	0.6	23-30	0.7685	0.3305	no	no	no	no	no	yes	yes	2.71603e+06	714344	6.29247e+06	93656.2	20	1	0	yes	dated	0.94	yes	no	NA	NA	NA	NA	NA	NA	NA	NA	NA	NA	NA	NA	NA	NA	NA	NA	NA	NA	NA	NA	NA	NA	NA	NA	NA	NA	NA	NA	NA	NA	NA	NA	NA	NA	NA	NA	NA	NA
chr1-105437140-INS-347	chr1	105437139	INS	Alu	AluYa5	347	NA	NA	NA	NA	no_carriers	NA	NA	NA	NA	not_run	1	40	0.025	NA	0.7172	0.3452	no	no	no	no	no	no	no	24904.8	1118.4	61230.9	858.786	20	0.9918	0	yes	dated	1.74	no	yes	NA	NA	NA	NA	NA	NA	NA	NA	NA	NA	NA	NA	NA	NA	NA	NA	NA	NA	NA	NA	NA	NA	NA	NA	NA	NA	NA	NA	NA	NA	NA	NA	NA	NA	NA	NA	NA	NA
chr1-105864546-INS-322	chr1	105864545	INS	Alu	AluYa5	322	NA	NA	NA	NA	no_carriers	NA	NA	NA	NA	not_run	1	40	0.025	NA	0.4021	0.3521	no	no	yes	no	no	no	no	32824.2	1625.9	63787.2	1131.87	20	0.9885	0	yes	dated	1.59	no	no	NA	NA	NA	NA	NA	NA	NA	NA	NA	NA	NA	NA	NA	NA	NA	NA	NA	NA	NA	NA	NA	NA	NA	NA	NA	NA	NA	NA	NA	NA	NA	NA	NA	NA	NA	NA	NA	NA
chr1-105889823-INS-895	chr1	105889822	INS	LINE1	L1HS	895	99572.2	49786.1	4.292e-05	1	dated	57121.9	1969.72	1	75	dated	2	40	0.05	2	0.6238	0.3542	no	no	yes	no	no	no	no	22433	850.4	63807.5	773.552	20	0.7395	1	no	dated	1.88	no	no	chr1-105889823-INS-895_2067	C	289	5pINV	absent	absent	NA	NA	NA	NA	5211	6041	0.1355	100	FALSE	2	TRUE	16	AACCCCCCAAATTCTT	TRUE	TTCTTC	FALSE	NA	none	0	0	0	0	0	0	NA	NA	NA	-1	-1	NA	FALSE	likely_inactive
chr1-107637362-INS-311	chr1	107637361	INS	Alu	AluYb8	311	398289	199144	0.0001717	1	dated	295224	10180.2	55	100	dated	11	40	0.275	2026-09-14	2.2562	0.3761	no	no	no	no	no	yes	yes	1.38953e+06	120603	3.9506e+06	47914.7	20	1	0	yes	dated	1.52	no	yes	NA	NA	NA	NA	NA	NA	NA	NA	NA	NA	NA	NA	NA	NA	NA	NA	NA	NA	NA	NA	NA	NA	NA	NA	NA	NA	NA	NA	NA	NA	NA	NA	NA	NA	NA	NA	NA	NA
chr1-108160554-INS-316	chr1	108160553	INS	Alu	AluYg6	316	33190.7	16595.3	1.431e-05	1	dated	95955.8	3308.82	1	76	dated	2	40	0.05	2	0.9274	0.3998	no	no	yes	no	no	no	no	212095	34622.3	900657	7313.61	20	0.9799	0	yes	dated	1.42	no	no	NA	NA	NA	NA	NA	NA	NA	NA	NA	NA	NA	NA	NA	NA	NA	NA	NA	NA	NA	NA	NA	NA	NA	NA	NA	NA	NA	NA	NA	NA	NA	NA	NA	NA	NA	NA	NA	NA
chr1-108299100-INS-310	chr1	108299099	INS	Alu	AluYa5	310	3.48503e+06	1.74251e+06	0.001502	1	dated	204450	7050	20	90	dated	8	38	0.211	2026-05-08	0.2832	0.4002	no	no	yes	no	no	no	no	607353	105404	1.79067e+06	20943.2	20	0.9982	2	no	dated	1.23	no	no	NA	NA	NA	NA	NA	NA	NA	NA	NA	NA	NA	NA	NA	NA	NA	NA	NA	NA	NA	NA	NA	NA	NA	NA	NA	NA	NA	NA	NA	NA	NA	NA	NA	NA	NA	NA	NA	NA
chr1-108558999-INS-315	chr1	108558998	INS	Alu	AluYe5	315	NA	NA	NA	NA	no_carriers	NA	NA	NA	NA	not_run	1	40	0.025	NA	0.6012	0.4005	no	no	yes	no	no	no	no	62456.6	690.7	600587	2153.68	20	0.9643	0	yes	dated	2.94	no	no	NA	NA	NA	NA	NA	NA	NA	NA	NA	NA	NA	NA	NA	NA	NA	NA	NA	NA	NA	NA	NA	NA	NA	NA	NA	NA	NA	NA	NA	NA	NA	NA	NA	NA	NA	NA	NA	NA
chr1-111368235-INS-1963	chr1	111368234	INS	SVA	SVA_E(x)	1963	5.41009e+06	2.70505e+06	0.002332	1	dated	2.61913e+06	90314.7	97	88	dated	16	40	0.4	15-22	1.959	0.4083	no	no	yes	no	no	no	no	1.94135e+06	365364	6.35805e+06	66943.2	20	1	0	yes	dated	1.24	no	no	NA	NA	NA	NA	NA	NA	NA	NA	NA	NA	NA	NA	NA	NA	NA	NA	NA	NA	NA	NA	NA	NA	NA	NA	NA	NA	NA	NA	NA	NA	NA	NA	NA	NA	NA	NA	NA	NA
chr1-111504329-INS-337	chr1	111504328	INS	Alu	AluYa5	337	NA	NA	NA	NA	no_carriers	NA	NA	NA	NA	not_run	1	40	0.025	NA	1.4851	0.4199	no	no	yes	no	no	no	no	444929	14499.1	1.48511e+06	15342.4	20	0.9998	0	yes	dated	2.01	no	no	NA	NA	NA	NA	NA	NA	NA	NA	NA	NA	NA	NA	NA	NA	NA	NA	NA	NA	NA	NA	NA	NA	NA	NA	NA	NA	NA	NA	NA	NA	NA	NA	NA	NA	NA	NA	NA	NA
chr1-111575343-INS-298	chr1	111575342	INS	Alu	AluYb9	298	630624	315312	0.0002718	1	dated	109242	3766.95	1	69	dated	2	40	0.05	2	1.4191	0.4124	no	no	no	no	no	yes	yes	1.02018e+06	163098	2.91329e+06	35178.6	20	0.9994	0	yes	dated	1.25	no	yes	NA	NA	NA	NA	NA	NA	NA	NA	NA	NA	NA	NA	NA	NA	NA	NA	NA	NA	NA	NA	NA	NA	NA	NA	NA	NA	NA	NA	NA	NA	NA	NA	NA	NA	NA	NA	NA	NA
chr1-111595923-INS-320	chr1	111595922	INS	Alu	AluYa5	320	2223780	1111890	0.0009585	1	dated	1430024	49311.2	91	61	dated	14	40	0.35	2026-09-14	1.5739	0.4077	no	no	no	no	no	yes	yes	230565	86113.7	784483	7950.52	20	1	0	yes	dated	0.96	no	yes	NA	NA	NA	NA	NA	NA	NA	NA	NA	NA	NA	NA	NA	NA	NA	NA	NA	NA	NA	NA	NA	NA	NA	NA	NA	NA	NA	NA	NA	NA	NA	NA	NA	NA	NA	NA	NA	NA
chr1-112208316-INS-332	chr1	112208315	INS	Alu	AluYa5	332	630624	315312	0.0002718	1	dated	336101	11589.7	35	100	dated	9	40	0.225	2026-09-14	1.6772	0.4128	no	no	no	no	no	yes	yes	439902	111618	2816439	15169.1	20	1	0	yes	dated	1.4	no	yes	NA	NA	NA	NA	NA	NA	NA	NA	NA	NA	NA	NA	NA	NA	NA	NA	NA	NA	NA	NA	NA	NA	NA	NA	NA	NA	NA	NA	NA	NA	NA	NA	NA	NA	NA	NA	NA	NA
chr1-112307336-INS-2311	chr1	112307335	INS	SVA	SVA_E(x)	2311	NA	NA	NA	NA	no_carriers	NA	NA	NA	NA	not_run	1	40	0.025	NA	1.4685	0.4441	no	no	no	no	no	no	no	1.4133e+06	61591.3	3.81229e+06	48734.6	20	0.9999	0	yes	dated	1.79	no	yes	NA	NA	NA	NA	NA	NA	NA	NA	NA	NA	NA	NA	NA	NA	NA	NA	NA	NA	NA	NA	NA	NA	NA	NA	NA	NA	NA	NA	NA	NA	NA	NA	NA	NA	NA	NA	NA	NA
chr1-112461607-DEL-316	chr1	112461606	DEL	Alu	AluYa5	-316	700171	350086	0.0003018	0.995	dated	183509	6327.88	98	99	dated	25	40	0.625	23-30	1.167	0.4042	no	no	no	no	no	yes	yes	688433	110472	1.78345e+06	23739.1	20	1	0	yes	dated	1.21	no	yes	NA	NA	NA	NA	NA	NA	NA	NA	NA	NA	NA	NA	NA	NA	NA	NA	NA	NA	NA	NA	NA	NA	NA	NA	NA	NA	NA	NA	NA	NA	NA	NA	NA	NA	NA	NA	NA	NA
chr1-113184905-DEL-290	chr1	113184904	DEL	Alu	AluYa5	-290	5.03268e+06	2.51634e+06	0.002169	0.996	dated	1.77503e+06	61207.8	98	92	dated	33	40	0.825	31-36	0.9215	0.4278	no	no	no	no	no	yes	yes	1.55698e+06	705581	3.2816e+06	53688.9	20	1	0	yes	dated	0.67	no	yes	NA	NA	NA	NA	NA	NA	NA	NA	NA	NA	NA	NA	NA	NA	NA	NA	NA	NA	NA	NA	NA	NA	NA	NA	NA	NA	NA	NA	NA	NA	NA	NA	NA	NA	NA	NA	NA	NA
chr1-113508911-DEL-6046	chr1	113508910	DEL	LINE1	L1HS	-6046	1.67134e+06	835669	0.0007204	0.913	dated	3.54456e+06	122226	100	65	dated	33	40	0.825	31-36	0.575	0.3714	no	no	yes	no	no	no	no	1.16918e+06	183057	2.75501e+06	40316.5	20	1	4	no	dated	1.18	no	no	chr1-113508911-DEL-6046_2199	+	None	FLI	intact	intact	1	1	97.929	99.294	22	6059	0.9965	99.2703	TRUE	1	TRUE	15	aagatcacaccactg	TRUE	TGAGCT	FALSE	NA	none	0	0	0	0	0	0	NA	NA	NA	-1	-1	NA	FALSE	theoretically_active
chr1-114512656-INS-311	chr1	114512655	INS	Alu	AluYa5	311	962532	481266	0.0004149	1	dated	1.39945e+06	48256.9	98	85	dated	25	40	0.625	23-30	1.1776	0.4081	no	no	yes	no	no	no	no	466960	162535	929430	16102.1	20	1	0	yes	dated	0.76	no	no	NA	NA	NA	NA	NA	NA	NA	NA	NA	NA	NA	NA	NA	NA	NA	NA	NA	NA	NA	NA	NA	NA	NA	NA	NA	NA	NA	NA	NA	NA	NA	NA	NA	NA	NA	NA	NA	NA
chr1-114670216-INS-304	chr1	114670215	INS	Alu	AluYa5	304	298717	149358	0.0001288	1	dated	111628	3849.25	96	99	dated	17	40	0.425	15-22	0.1634	0.3949	no	no	yes	no	no	no	no	264943	81051.4	728896	9135.95	20	1	0	yes	dated	0.95	no	no	NA	NA	NA	NA	NA	NA	NA	NA	NA	NA	NA	NA	NA	NA	NA	NA	NA	NA	NA	NA	NA	NA	NA	NA	NA	NA	NA	NA	NA	NA	NA	NA	NA	NA	NA	NA	NA	NA
chr1-115265716-INS-285	chr1	115265715	INS	Alu	AluYa5	285	2622069	1.31103e+06	0.00113	1	dated	2.11006e+06	72760.6	99	92	dated	15	40	0.375	15-22	1.633	0.4185	no	no	no	no	no	yes	yes	2.01881e+06	558941	4395457	69614.2	20	1	0	yes	dated	0.9	no	yes	NA	NA	NA	NA	NA	NA	NA	NA	NA	NA	NA	NA	NA	NA	NA	NA	NA	NA	NA	NA	NA	NA	NA	NA	NA	NA	NA	NA	NA	NA	NA	NA	NA	NA	NA	NA	NA	NA
chr1-116451361-INS-326	chr1	116451360	INS	Alu	AluYb8	326	NA	NA	NA	NA	no_carriers	NA	NA	NA	NA	not_run	1	40	0.025	NA	1.4721	0.4334	no	no	no	no	no	no	no	470334	17434	1.45399e+06	16218.4	20	0.9996	0	yes	dated	1.92	no	yes	NA	NA	NA	NA	NA	NA	NA	NA	NA	NA	NA	NA	NA	NA	NA	NA	NA	NA	NA	NA	NA	NA	NA	NA	NA	NA	NA	NA	NA	NA	NA	NA	NA	NA	NA	NA	NA	NA
chr1-116545968-DEL-321	chr1	116545967	DEL	Alu	AluY	-321	933628	466814	0.0004024	0.995	dated	1.89393e+06	65307.9	99	95	dated	35	40	0.875	31-36	1.8369	0.4353	no	no	no	no	no	yes	yes	681451	189641	1.47581e+06	23498.3	20	1	0	yes	dated	0.89	no	yes	NA	NA	NA	NA	NA	NA	NA	NA	NA	NA	NA	NA	NA	NA	NA	NA	NA	NA	NA	NA	NA	NA	NA	NA	NA	NA	NA	NA	NA	NA	NA	NA	NA	NA	NA	NA	NA	NA
chr1-116559086-INS-326	chr1	116559085	INS	Alu	AluYa5	326	NA	NA	NA	NA	no_carriers	NA	NA	NA	NA	not_run	1	40	0.025	NA	1.819	0.4346	no	no	yes	no	no	no	no	15870.9	652.7	43700.7	547.274	20	0.9915	0	yes	dated	1.83	no	no	NA	NA	NA	NA	NA	NA	NA	NA	NA	NA	NA	NA	NA	NA	NA	NA	NA	NA	NA	NA	NA	NA	NA	NA	NA	NA	NA	NA	NA	NA	NA	NA	NA	NA	NA	NA	NA	NA
chr1-117406717-INS-345	chr1	117406716	INS	Alu	AluYa5	345	NA	NA	NA	NA	no_carriers	NA	NA	NA	NA	not_run	1	40	0.025	NA	1.2977	0.3723	no	yes	no	no	no	no	no	31972.2	627	28175.5	1102.49	20	0.9795	0	yes	dated	1.65	no	no	NA	NA	NA	NA	NA	NA	NA	NA	NA	NA	NA	NA	NA	NA	NA	NA	NA	NA	NA	NA	NA	NA	NA	NA	NA	NA	NA	NA	NA	NA	NA	NA	NA	NA	NA	NA	NA	NA
chr1-117438600-DEL-278	chr1	117438599	DEL	Simple_repeat	SVA_E(VNTR_only)	-278	NA	NA	NA	NA	excluded_vntr	1.46127e+06	50388.5	10	92	dated	0	0	NA	NA	1.2023	0.358	no	yes	no	no	yes	no	no	9.9613e+06	155904	5.67295e+07	343493	20	0.9994	2	no	dated	2.56	yes	no	NA	NA	NA	NA	NA	NA	NA	NA	NA	NA	NA	NA	NA	NA	NA	NA	NA	NA	NA	NA	NA	NA	NA	NA	NA	NA	NA	NA	NA	NA	NA	NA	NA	NA	NA	NA	NA	NA
chr1-117846296-INS-326	chr1	117846295	INS	Alu	AluYe5	326	NA	NA	NA	NA	no_carriers	NA	NA	NA	NA	not_run	1	40	0.025	NA	0.3591	0.3953	no	yes	yes	no	no	no	no	1.18791e+06	49533.9	4.1481e+06	40962.3	20	0.9999	0	yes	dated	1.92	no	no	NA	NA	NA	NA	NA	NA	NA	NA	NA	NA	NA	NA	NA	NA	NA	NA	NA	NA	NA	NA	NA	NA	NA	NA	NA	NA	NA	NA	NA	NA	NA	NA	NA	NA	NA	NA	NA	NA
chr1-118272399-DEL-403	chr1	118272398	DEL	LINE1	L1HS	-403	NA	NA	NA	NA	no_carriers	NA	NA	NA	NA	not_run	1	40	0.025	NA	0.7155	0.3967	no	yes	no	no	no	no	no	40850.4	1915.3	80610.7	1408.63	20	0.9898	0	yes	dated	1.62	no	no	chr1-118272399-DEL-403_2239	C	None	5pTRUNC	absent	absent	NA	NA	NA	NA	5699	6053	0.0586	98.5915	FALSE	1	TRUE	5	ttttt	TRUE	AAAAAA	FALSE	NA	none	0	0	0	0	0	0	NA	NA	NA	-1	-1	NA	FALSE	likely_inactive
chr1-118551301-INS-325	chr1	118551300	INS	Alu	AluYa5	325	1.16168e+06	580838	0.0005007	1	dated	208917	7204.03	99	99	dated	23	40	0.575	23-30	0.7648	0.3734	no	yes	yes	no	no	no	no	2.09924e+06	189658	5.00567e+06	72387.7	20	1	0	yes	dated	1.42	no	no	NA	NA	NA	NA	NA	NA	NA	NA	NA	NA	NA	NA	NA	NA	NA	NA	NA	NA	NA	NA	NA	NA	NA	NA	NA	NA	NA	NA	NA	NA	NA	NA	NA	NA	NA	NA	NA	NA
chr1-119023916-INS-1078	chr1	119023915	INS	LINE1	L1HS	1078	962532	481266	0.0004149	1	dated	121708	4196.83	45	100	dated	10	40	0.25	2026-09-14	0.4004	0.4333	no	yes	no	no	no	no	no	679760	109890	1.80171e+06	23440	20	1	0	yes	dated	1.21	no	no	chr1-119023916-INS-1078_2251	+	None	5pTRUNC	absent	truncated	NA	0.1569	NA	99	5023	6032	0.1667	99.604	FALSE	1	TRUE	15	GAAAATTTCCCCATC	TRUE	TTCGTT	FALSE	NA	none	0	0	0	0	0	0	NA	NA	NA	-1	-1	NA	FALSE	likely_inactive
chr1-119029336-DEL-316	chr1	119029335	DEL	Alu	AluYg6	-316	2.60064e+06	1.30032e+06	0.001121	0.995	dated	1.31159e+06	45227.3	98	92	dated	30	40	0.75	23-30	0.4038	0.4331	no	yes	no	no	no	no	no	2.34485e+06	841630	6.02929e+06	80857	20	1	0	yes	dated	0.86	yes	no	NA	NA	NA	NA	NA	NA	NA	NA	NA	NA	NA	NA	NA	NA	NA	NA	NA	NA	NA	NA	NA	NA	NA	NA	NA	NA	NA	NA	NA	NA	NA	NA	NA	NA	NA	NA	NA	NA
chr1-121658608-INS-327	chr1	121658607	INS	Alu	AluYa5	327	NA	NA	NA	NA	no_carriers	NA	NA	NA	NA	not_run	1	40	0.025	NA	0.1501	0.4216	no	yes	no	no	no	no	no	6.75434e+06	243695	2.65648e+07	232908	20	0.9993	0	yes	dated	2.04	yes	no	NA	NA	NA	NA	NA	NA	NA	NA	NA	NA	NA	NA	NA	NA	NA	NA	NA	NA	NA	NA	NA	NA	NA	NA	NA	NA	NA	NA	NA	NA	NA	NA	NA	NA	NA	NA	NA	NA
chr1-121666080-INS-328	chr1	121666079	INS	Alu	AluYa5	328	NA	NA	NA	NA	no_carriers	NA	NA	NA	NA	not_run	0	38	0	NA	0.1529	0.4237	no	yes	no	no	no	no	no	NA	NA	NA	NA	NA	NA	NA	NA	not_polymorphic_in_panel	NA	NA	no	NA	NA	NA	NA	NA	NA	NA	NA	NA	NA	NA	NA	NA	NA	NA	NA	NA	NA	NA	NA	NA	NA	NA	NA	NA	NA	NA	NA	NA	NA	NA	NA	NA	NA	NA	NA	NA	NA
chr1-121669811-INS-326	chr1	121669810	INS	Alu	AluYa5	326	2.74487e+07	1.37244e+07	0.01183	1	dated	1.07975e+06	37232.7	1	76	dated	2	40	0.05	2	0.1543	0.4266	no	yes	no	yes	no	no	no	1.56129e+07	2.50163e+06	3.71433e+07	538376	20	0.9977	0	yes	dated	1.17	yes	no	NA	NA	NA	NA	NA	NA	NA	NA	NA	NA	NA	NA	NA	NA	NA	NA	NA	NA	NA	NA	NA	NA	NA	NA	NA	NA	NA	NA	NA	NA	NA	NA	NA	NA	NA	NA	NA	NA
chr1-121677297-DEL-307	chr1	121677296	DEL	Alu	AluYa5	-307	5.95667e+07	2.97834e+07	0.02568	0.214	dated	2.06494e+06	71205	91	92	dated	14	36	0.389	2026-09-14	0.1559	0.429	no	yes	no	yes	no	no	no	2.88682e+07	1.64004e+07	4.26621e+07	995455	20	1	0	yes	dated	0.42	yes	no	NA	NA	NA	NA	NA	NA	NA	NA	NA	NA	NA	NA	NA	NA	NA	NA	NA	NA	NA	NA	NA	NA	NA	NA	NA	NA	NA	NA	NA	NA	NA	NA	NA	NA	NA	NA	NA	NA
chr1-121716784-INS-328	chr1	121716783	INS	Alu	AluYa5	328	NA	NA	NA	NA	no_carriers	NA	NA	NA	NA	not_run	0	38	0	NA	0.169	0.4308	no	yes	no	no	no	no	no	NA	NA	NA	NA	NA	NA	NA	NA	not_polymorphic_in_panel	NA	NA	no	NA	NA	NA	NA	NA	NA	NA	NA	NA	NA	NA	NA	NA	NA	NA	NA	NA	NA	NA	NA	NA	NA	NA	NA	NA	NA	NA	NA	NA	NA	NA	NA	NA	NA	NA	NA	NA	NA
chr1-126641691-DEL-6121	chr1	126641690	DEL	LINE1	L1HS	-6121	103420403	5.17102e+07	0.04458	0.498	dated	1.77503e+06	61207.8	47	77	dated	11	20	0.55	2026-09-14	0.2321	0.4164	no	yes	no	yes	no	no	no	1.2428e+07	4.90201e+06	3.68572e+07	428553	20	0.9983	2	no	dated	0.88	yes	no	chr1-126641691-DEL-6121_3442	+	None	FLI	intact	intact	1	1	99.704	99.608	2	6041	0.9969	99.6353	TRUE	1	TRUE	13	aaaagcaaggtta	TRUE	CTCTAT	FALSE	NA	none	0	0	0	0	0	0	NA	NA	NA	-1	-1	NA	FALSE	theoretically_active
chr1-127752014-INS-873	chr1	127752013	INS	LINE1	L1HS	873	NA	NA	NA	NA	no_carriers	NA	NA	NA	NA	not_run	1	40	0.025	NA	0.2321	0.4305	no	yes	yes	no	no	no	no	1.47604e+06	1597.4	1.81762e+07	50897.8	20	0.9172	0	yes	dated	4.06	no	no	chr1-127752014-INS-873_7054	+	40434	5pINV	absent	truncated	NA	0.1059	NA	99.265	5416	6031	0.1017	100	FALSE	1	TRUE	15	AAAAAGAAGCCTGAG	TRUE	ATTAAT	FALSE	NA	none	0	0	0	0	0	0	NA	NA	NA	-1	-1	NA	FALSE	likely_inactive
chr1-143217277-DEL-326	chr1	143217276	DEL	Alu	AluY	-326	7.43995e+07	3.71998e+07	0.03207	0.514	dated	2.56313e+06	88383.7	98	77	dated	25	38	0.658	23-30	0.2321	0.5191	no	yes	yes	yes	no	no	no	3.25149e+06	863294	5.53025e+06	112120	20	1	9	no	dated	0.81	yes	no	NA	NA	NA	NA	NA	NA	NA	NA	NA	NA	NA	NA	NA	NA	NA	NA	NA	NA	NA	NA	NA	NA	NA	NA	NA	NA	NA	NA	NA	NA	NA	NA	NA	NA	NA	NA	NA	NA
chr1-144331633-INS-6052	chr1	144331632	INS	LINE1	L1HS	6052	NA	NA	NA	NA	no_carriers	NA	NA	NA	NA	not_run	1	40	0.025	NA	0.2321	0.4104	no	yes	yes	no	no	no	no	157928	1808.9	1.8949e+06	5445.79	20	0.9768	0	yes	dated	3.02	no	no	chr1-144331633-INS-6052_8984	+	None	FLI	intact	intact	1	1	100	99.843	5	6047	0.9974	99.8842	TRUE	1	TRUE	11	AAGAAACTAGA	TRUE	TCATTT	FALSE	NA	none	0	0	0	0	25	0	NA	NA	NA	-1	-1	NA	FALSE	theoretically_active
chr1-145997639-INS-325	chr1	145997638	INS	Alu	AluYb9	325	NA	NA	NA	NA	no_carriers	NA	NA	NA	NA	not_run	1	40	0.025	NA	0.3706	0.3889	no	yes	yes	no	no	no	no	232905	5729.1	1.05279e+06	8031.21	20	0.9945	0	yes	dated	2.26	no	no	NA	NA	NA	NA	NA	NA	NA	NA	NA	NA	NA	NA	NA	NA	NA	NA	NA	NA	NA	NA	NA	NA	NA	NA	NA	NA	NA	NA	NA	NA	NA	NA	NA	NA	NA	NA	NA	NA
chr1-146858150-INS-300	chr1	146858149	INS	Simple_repeat	SVA_F(VNTR_only)	300	NA	NA	NA	NA	excluded_vntr	NA	NA	NA	NA	not_run	0	0	NA	NA	0.3706	0.4055	no	yes	yes	no	yes	no	no	3.9237e+06	169443	1.2035e+07	135300	20	1	0	yes	dated	1.85	yes	no	NA	NA	NA	NA	NA	NA	NA	NA	NA	NA	NA	NA	NA	NA	NA	NA	NA	NA	NA	NA	NA	NA	NA	NA	NA	NA	NA	NA	NA	NA	NA	NA	NA	NA	NA	NA	NA	NA
chr1-147621770-INS-317	chr1	147621769	INS	Alu	AluYa5	317	1.4272e+06	713601	0.0006152	1	dated	147841	5097.96	1	76	dated	2	40	0.05	2	2.7011	0.3942	no	no	yes	no	no	no	no	771226	61261.2	2.36196e+06	26594	20	0.9996	0	yes	dated	1.59	no	no	NA	NA	NA	NA	NA	NA	NA	NA	NA	NA	NA	NA	NA	NA	NA	NA	NA	NA	NA	NA	NA	NA	NA	NA	NA	NA	NA	NA	NA	NA	NA	NA	NA	NA	NA	NA	NA	NA
chr1-148218231-INS-322	chr1	148218230	INS	Alu	AluYa5	322	NA	NA	NA	NA	no_carriers	NA	NA	NA	NA	not_run	1	40	0.025	NA	2.7011	0.3856	no	no	yes	no	no	no	no	677844	19694.1	3.61607e+06	23373.9	20	0.9999	0	yes	dated	2.26	no	no	NA	NA	NA	NA	NA	NA	NA	NA	NA	NA	NA	NA	NA	NA	NA	NA	NA	NA	NA	NA	NA	NA	NA	NA	NA	NA	NA	NA	NA	NA	NA	NA	NA	NA	NA	NA	NA	NA
chr1-148337355-INS-332	chr1	148337354	INS	Alu	AluY	332	NA	NA	NA	NA	no_carriers	NA	NA	NA	NA	not_run	1	40	0.025	NA	2.7011	0.4155	no	no	yes	no	no	no	no	293507	3854.6	1.58439e+06	10120.9	20	0.9983	0	yes	dated	2.61	no	no	NA	NA	NA	NA	NA	NA	NA	NA	NA	NA	NA	NA	NA	NA	NA	NA	NA	NA	NA	NA	NA	NA	NA	NA	NA	NA	NA	NA	NA	NA	NA	NA	NA	NA	NA	NA	NA	NA
chr1-148517527-INS-333	chr1	148517526	INS	Alu	AluYa5	333	NA	NA	NA	NA	no_carriers	NA	NA	NA	NA	not_run	1	40	0.025	NA	2.7011	0.3892	no	no	yes	no	no	no	no	615815	25116.4	1.73195e+06	21235	20	0.9992	0	yes	dated	1.84	no	no	NA	NA	NA	NA	NA	NA	NA	NA	NA	NA	NA	NA	NA	NA	NA	NA	NA	NA	NA	NA	NA	NA	NA	NA	NA	NA	NA	NA	NA	NA	NA	NA	NA	NA	NA	NA	NA	NA
chr1-149352621-INS-311	chr1	149352620	INS	Alu	AluYb8	311	697006	348503	0.0003004	1	dated	164712	5679.73	54	92	dated	11	40	0.275	2026-09-14	0.3115	0.4483	no	no	no	no	no	yes	yes	1.18853e+06	77143.4	4.4343e+06	40983.9	20	1	0	yes	dated	1.76	no	yes	NA	NA	NA	NA	NA	NA	NA	NA	NA	NA	NA	NA	NA	NA	NA	NA	NA	NA	NA	NA	NA	NA	NA	NA	NA	NA	NA	NA	NA	NA	NA	NA	NA	NA	NA	NA	NA	NA
chr1-150786288-INS-345	chr1	150786287	INS	Alu	AluYb8	345	99572.2	49786.1	4.292e-05	1	dated	35506.4	1224.36	1	73	dated	2	40	0.05	2	0.7052	0.4209	no	no	no	no	no	yes	yes	20907.3	1098.2	43539.3	720.941	20	0.8993	0	yes	dated	1.6	no	yes	NA	NA	NA	NA	NA	NA	NA	NA	NA	NA	NA	NA	NA	NA	NA	NA	NA	NA	NA	NA	NA	NA	NA	NA	NA	NA	NA	NA	NA	NA	NA	NA	NA	NA	NA	NA	NA	NA
chr1-151607958-INS-6071	chr1	151607957	INS	LINE1	L1HS	6071	244078	122039	0.0001052	0.816	dated	82483.6	2844.26	3	100	dated	3	40	0.075	2026-03-04	0.4871	0.4332	no	no	no	no	no	yes	yes	574693	82504.2	1.59236e+06	19817	20	0.9995	0	yes	dated	1.29	no	yes	chr1-151607958-INS-6071_9221	C	None	FL_dis	intact	frameshift	1	0.7937	99.408	99.704	1	6042	0.9972	99.5694	TRUE	1	TRUE	11	TTTTATTTTTT	TRUE	ATAAAA	TRUE	NA	none	0	0	0	0	0	0	NA	NA	NA	-1	-1	NA	FALSE	likely_inactive
chr1-153288510-INS-327	chr1	153288509	INS	Alu	AluY	327	531052	265526	0.0002289	1	dated	114067	3933.35	10	99	dated	5	40	0.125	2026-05-08	0.2108	0.4399	no	no	yes	no	no	no	no	269808	74499.5	641257	9303.73	20	1	0	yes	dated	0.93	no	no	NA	NA	NA	NA	NA	NA	NA	NA	NA	NA	NA	NA	NA	NA	NA	NA	NA	NA	NA	NA	NA	NA	NA	NA	NA	NA	NA	NA	NA	NA	NA	NA	NA	NA	NA	NA	NA	NA
chr1-155092709-INS-319	chr1	155092708	INS	Alu	AluYb8	319	1.4272e+06	713601	0.0006152	1	dated	2.61913e+06	90314.7	98	99	dated	36	40	0.9	31-36	0.4185	0.4867	no	no	yes	no	no	no	no	4658706	560983	2.44916e+07	160645	20	1	0	yes	dated	1.64	yes	no	NA	NA	NA	NA	NA	NA	NA	NA	NA	NA	NA	NA	NA	NA	NA	NA	NA	NA	NA	NA	NA	NA	NA	NA	NA	NA	NA	NA	NA	NA	NA	NA	NA	NA	NA	NA	NA	NA
chr1-157623587-INS-316	chr1	157623586	INS	Alu	AluYa5	316	0	0	0	1	dated	49102	1693.17	1	76	dated	2	40	0.05	2	0.5693	0.3588	no	no	no	no	no	yes	yes	70393	33104.8	114537	2427.35	20	0.9866	0	yes	dated	0.54	no	yes	NA	NA	NA	NA	NA	NA	NA	NA	NA	NA	NA	NA	NA	NA	NA	NA	NA	NA	NA	NA	NA	NA	NA	NA	NA	NA	NA	NA	NA	NA	NA	NA	NA	NA	NA	NA	NA	NA
chr1-157796681-DEL-328	chr1	157796680	DEL	Alu	AluYb8	-328	2.70113e+06	1.35056e+06	0.001164	0.995	dated	1.85344e+06	63911.6	98	69	dated	31	40	0.775	31-36	0.7341	0.3733	no	no	no	no	no	yes	yes	540201	211646	1.21678e+06	18627.6	20	1	0	yes	dated	0.76	no	yes	NA	NA	NA	NA	NA	NA	NA	NA	NA	NA	NA	NA	NA	NA	NA	NA	NA	NA	NA	NA	NA	NA	NA	NA	NA	NA	NA	NA	NA	NA	NA	NA	NA	NA	NA	NA	NA	NA
chr1-157879326-DEL-323	chr1	157879325	DEL	Alu	AluYa5	-323	4.43486e+06	2.21743e+06	0.001912	0.995	dated	200079	6899.27	82	97	dated	20	40	0.5	15-22	1.3078	0.367	no	no	no	no	no	yes	yes	2.23305e+06	348704	5.83147e+06	77001.6	20	1	1	no	dated	1.22	no	yes	NA	NA	NA	NA	NA	NA	NA	NA	NA	NA	NA	NA	NA	NA	NA	NA	NA	NA	NA	NA	NA	NA	NA	NA	NA	NA	NA	NA	NA	NA	NA	NA	NA	NA	NA	NA	NA	NA
chr1-159214954-INS-318	chr1	159214953	INS	Alu	AluY	318	1.55997e+06	779983	0.0006724	1	dated	948432	32704.5	100	100	dated	19	40	0.475	15-22	2.463	0.4951	no	no	no	no	no	yes	yes	936223	283932	1.99657e+06	32283.5	20	1	0	yes	dated	0.85	no	yes	NA	NA	NA	NA	NA	NA	NA	NA	NA	NA	NA	NA	NA	NA	NA	NA	NA	NA	NA	NA	NA	NA	NA	NA	NA	NA	NA	NA	NA	NA	NA	NA	NA	NA	NA	NA	NA	NA
chr1-159668208-INS-314	chr1	159668207	INS	Alu	AluYa5	314	132763	66381.5	5.723e-05	1	dated	84285.7	2906.4	1	76	dated	2	40	0.05	2	1.9792	0.4058	no	no	no	no	no	yes	yes	887707	57515.5	3.7823e+06	30610.6	20	0.9999	0	yes	dated	1.82	no	yes	NA	NA	NA	NA	NA	NA	NA	NA	NA	NA	NA	NA	NA	NA	NA	NA	NA	NA	NA	NA	NA	NA	NA	NA	NA	NA	NA	NA	NA	NA	NA	NA	NA	NA	NA	NA	NA	NA
chr1-160318467-INS-346	chr1	160318466	INS	Alu	AluYa5	346	NA	NA	NA	NA	no_carriers	NA	NA	NA	NA	not_run	1	40	0.025	NA	0.9431	0.4952	no	no	no	no	no	no	no	5990.7	174.5	24680.4	206.577	20	0.9541	2	no	dated	2.15	no	yes	NA	NA	NA	NA	NA	NA	NA	NA	NA	NA	NA	NA	NA	NA	NA	NA	NA	NA	NA	NA	NA	NA	NA	NA	NA	NA	NA	NA	NA	NA	NA	NA	NA	NA	NA	NA	NA	NA
chr1-160560695-INS-305	chr1	160560694	INS	Simple_repeat	SVA_F(VNTR_only)	305	NA	NA	NA	NA	excluded_vntr	2.91801e+06	100621	99	83	dated	0	0	NA	NA	0.8973	0.5119	no	no	yes	no	yes	no	no	3.47307e+06	1.70091e+06	5.90928e+06	119761	20	1	3	no	dated	0.54	yes	no	NA	NA	NA	NA	NA	NA	NA	NA	NA	NA	NA	NA	NA	NA	NA	NA	NA	NA	NA	NA	NA	NA	NA	NA	NA	NA	NA	NA	NA	NA	NA	NA	NA	NA	NA	NA	NA	NA
chr1-161611473-INS-315	chr1	161611472	INS	Alu	AluYa5	315	431480	215740	0.000186	1	dated	135597	4675.76	3	100	dated	3	40	0.075	2026-03-04	1.6187	0.416	no	no	no	no	no	yes	yes	1.83171e+06	116835	5.0623e+06	63162.5	20	1	0	yes	dated	1.64	no	yes	NA	NA	NA	NA	NA	NA	NA	NA	NA	NA	NA	NA	NA	NA	NA	NA	NA	NA	NA	NA	NA	NA	NA	NA	NA	NA	NA	NA	NA	NA	NA	NA	NA	NA	NA	NA	NA	NA
chr1-161637230-INS-325	chr1	161637229	INS	Alu	AluY	325	1.39401e+06	697006	0.0006009	1	dated	106906	3686.41	3	100	dated	3	40	0.075	2026-03-04	1.5068	0.4198	no	no	no	no	no	yes	yes	712671	99956	3.35273e+06	24574.9	20	0.9991	0	yes	dated	1.53	no	yes	NA	NA	NA	NA	NA	NA	NA	NA	NA	NA	NA	NA	NA	NA	NA	NA	NA	NA	NA	NA	NA	NA	NA	NA	NA	NA	NA	NA	NA	NA	NA	NA	NA	NA	NA	NA	NA	NA
chr1-161830965-DEL-310	chr1	161830964	DEL	Alu	AluYa5	-310	5367515	2.68376e+06	0.002314	0.996	dated	2.67635e+06	92287.8	97	85	dated	35	40	0.875	31-36	1.4824	0.4065	no	no	no	no	no	yes	yes	2.89651e+06	370930	8.94159e+06	99879.8	20	1	6	no	dated	1.38	yes	no	NA	NA	NA	NA	NA	NA	NA	NA	NA	NA	NA	NA	NA	NA	NA	NA	NA	NA	NA	NA	NA	NA	NA	NA	NA	NA	NA	NA	NA	NA	NA	NA	NA	NA	NA	NA	NA	NA
chr1-162329314-INS-356	chr1	162329313	INS	Alu	AluYb8	356	NA	NA	NA	NA	no_carriers	NA	NA	NA	NA	not_run	1	40	0.025	NA	1.4628	0.3882	no	no	no	no	no	no	no	46343.5	814.9	389901	1598.05	20	0.9163	0	yes	dated	2.68	no	yes	NA	NA	NA	NA	NA	NA	NA	NA	NA	NA	NA	NA	NA	NA	NA	NA	NA	NA	NA	NA	NA	NA	NA	NA	NA	NA	NA	NA	NA	NA	NA	NA	NA	NA	NA	NA	NA	NA
chr1-162463624-DEL-316	chr1	162463623	DEL	Alu	AluYa5	-316	3.43417e+06	1.71709e+06	0.00148	0.995	dated	1.34025e+06	46215.4	20	94	dated	7	40	0.175	2026-05-08	1.3627	0.3745	no	no	no	no	no	yes	yes	1.09664e+06	195447	2.33352e+06	37815.3	20	1	2	no	dated	1.08	no	yes	NA	NA	NA	NA	NA	NA	NA	NA	NA	NA	NA	NA	NA	NA	NA	NA	NA	NA	NA	NA	NA	NA	NA	NA	NA	NA	NA	NA	NA	NA	NA	NA	NA	NA	NA	NA	NA	NA
chr1-162592390-INS-348	chr1	162592389	INS	Alu	AluYa5	348	NA	NA	NA	NA	no_carriers	NA	NA	NA	NA	not_run	1	40	0.025	NA	1.651	0.3777	no	no	no	no	no	no	no	29255.4	1384.2	59430.5	1008.8	20	0.9912	0	yes	dated	1.63	no	yes	NA	NA	NA	NA	NA	NA	NA	NA	NA	NA	NA	NA	NA	NA	NA	NA	NA	NA	NA	NA	NA	NA	NA	NA	NA	NA	NA	NA	NA	NA	NA	NA	NA	NA	NA	NA	NA	NA
chr1-162689575-DEL-331	chr1	162689574	DEL	Alu	AluYa5	-331	3.36822e+06	1.68411e+06	0.001452	0.995	dated	2.11006e+06	72760.6	99	87	dated	20	40	0.5	15-22	1.731	0.3621	no	no	no	no	no	yes	yes	1.44089e+06	440535	2.82138e+06	49685.9	20	1	0	yes	dated	0.81	no	yes	NA	NA	NA	NA	NA	NA	NA	NA	NA	NA	NA	NA	NA	NA	NA	NA	NA	NA	NA	NA	NA	NA	NA	NA	NA	NA	NA	NA	NA	NA	NA	NA	NA	NA	NA	NA	NA	NA
chr1-163015393-INS-317	chr1	163015392	INS	Alu	AluY	317	1.75911e+06	879555	0.0007582	1	dated	104620	3607.6	3	100	dated	3	40	0.075	2026-03-04	1.5228	0.3716	no	no	no	no	no	yes	yes	917374	61627.3	2.77409e+06	31633.6	20	1	0	yes	dated	1.65	no	yes	NA	NA	NA	NA	NA	NA	NA	NA	NA	NA	NA	NA	NA	NA	NA	NA	NA	NA	NA	NA	NA	NA	NA	NA	NA	NA	NA	NA	NA	NA	NA	NA	NA	NA	NA	NA	NA	NA
chr1-164725784-INS-297	chr1	164725783	INS	LINE1	L1HS	297	165954	82976.9	7.153e-05	1	dated	74035	2552.93	1	76	dated	2	40	0.05	2	1.8493	0.4419	no	no	no	no	no	yes	yes	272990	30681.2	923960	9413.44	20	0.9995	0	yes	dated	1.48	no	yes	chr1-164725784-INS-297_9416	C	None	5pTRUNC	absent	absent	NA	NA	NA	NA	5752	6048	0.049	100	FALSE	1	FALSE	6	tagaac	TRUE	ATTTCT	FALSE	NA	none	0	0	0	0	0	0	NA	NA	NA	-1	-1	NA	FALSE	likely_inactive
chr1-164930321-INS-6072	chr1	164930320	INS	LINE1	L1HS	6072	2622069	1.31103e+06	0.00113	1	dated	138559	4777.91	35	99	dated	9	40	0.225	2026-09-14	1.4066	0.4208	no	no	no	no	no	yes	yes	657899	75138.3	2.11287e+06	22686.2	20	1	0	yes	dated	1.45	no	yes	chr1-164930321-INS-6072_9421	C	None	FLI	intact	intact	1	1	98.817	99.059	1	6059	1	99.3229	TRUE	1	TRUE	14	TTTACCATAATTCT	TRUE	GGTAAA	FALSE	NA	none	0	0	0	0	40	0	NA	NA	NA	-1	-1	NA	FALSE	theoretically_active
chr1-164954549-INS-334	chr1	164954548	INS	Alu	AluYa5	334	NA	NA	NA	NA	no_carriers	NA	NA	NA	NA	not_run	1	40	0.025	NA	1.6693	0.4193	no	no	no	no	no	no	no	18350.2	616	61851.8	632.766	20	0.9483	2	no	dated	2	no	yes	NA	NA	NA	NA	NA	NA	NA	NA	NA	NA	NA	NA	NA	NA	NA	NA	NA	NA	NA	NA	NA	NA	NA	NA	NA	NA	NA	NA	NA	NA	NA	NA	NA	NA	NA	NA	NA	NA
chr1-165036500-INS-273	chr1	165036499	INS	Alu	AluYa5	273	5.742e+06	2.871e+06	0.002475	1	dated	2.85562e+06	98469.8	100	96	dated	25	40	0.625	23-30	1.5617	0.4101	no	no	no	no	no	yes	yes	1.95257e+06	221413	4.40631e+06	67330.1	20	1	0	yes	dated	1.3	no	yes	NA	NA	NA	NA	NA	NA	NA	NA	NA	NA	NA	NA	NA	NA	NA	NA	NA	NA	NA	NA	NA	NA	NA	NA	NA	NA	NA	NA	NA	NA	NA	NA	NA	NA	NA	NA	NA	NA
chr1-167095121-INS-318	chr1	167095120	INS	Alu	AluYg6	318	1.62635e+06	813173	0.000701	1	dated	98052.2	3381.11	1	76	dated	2	40	0.05	2	2.9411	0.4268	no	no	yes	no	no	no	no	380252	34134.5	1.10718e+06	13112.1	20	0.9995	0	yes	dated	1.51	no	no	NA	NA	NA	NA	NA	NA	NA	NA	NA	NA	NA	NA	NA	NA	NA	NA	NA	NA	NA	NA	NA	NA	NA	NA	NA	NA	NA	NA	NA	NA	NA	NA	NA	NA	NA	NA	NA	NA
chr1-167240948-INS-290	chr1	167240947	INS	Alu	AluYa5	290	663815	331908	0.0002861	1	dated	116559	4019.28	9	100	dated	5	40	0.125	2026-05-08	1.5892	0.407	no	no	yes	no	no	no	no	494294	53922.4	1.64421e+06	17044.6	20	1	0	yes	dated	1.48	no	no	NA	NA	NA	NA	NA	NA	NA	NA	NA	NA	NA	NA	NA	NA	NA	NA	NA	NA	NA	NA	NA	NA	NA	NA	NA	NA	NA	NA	NA	NA	NA	NA	NA	NA	NA	NA	NA	NA
chr1-167249173-DEL-318	chr1	167249172	DEL	Alu	AluYa5	-318	4.03443e+06	2.01722e+06	0.001739	0.995	dated	NA	NA	NA	NA	not_run	39	40	0.975	37-40	1.5683	0.4027	no	no	yes	no	no	no	no	1904152	842798	3707433	65660.4	20	1	11	no	dated	0.64	no	no	NA	NA	NA	NA	NA	NA	NA	NA	NA	NA	NA	NA	NA	NA	NA	NA	NA	NA	NA	NA	NA	NA	NA	NA	NA	NA	NA	NA	NA	NA	NA	NA	NA	NA	NA	NA	NA	NA
chr1-167567652-INS-340	chr1	167567651	INS	Alu	AluY	340	NA	NA	NA	NA	no_carriers	NA	NA	NA	NA	not_run	1	40	0.025	NA	2.0909	0.4183	no	no	no	no	no	no	no	97343.7	2850.6	200228	3356.68	20	0.9956	0	yes	dated	1.85	no	yes	NA	NA	NA	NA	NA	NA	NA	NA	NA	NA	NA	NA	NA	NA	NA	NA	NA	NA	NA	NA	NA	NA	NA	NA	NA	NA	NA	NA	NA	NA	NA	NA	NA	NA	NA	NA	NA	NA
chr1-167825158-DEL-293	chr1	167825157	DEL	Alu	AluY	-293	5.69951e+06	2.84975e+06	0.002457	0.996	dated	2.40221e+06	82834.9	96	98	dated	37	40	0.925	37-40	2.4127	0.4093	no	no	no	no	no	yes	yes	1.68094e+06	775864	3.85773e+06	57963.3	20	1	0	yes	dated	0.7	no	yes	NA	NA	NA	NA	NA	NA	NA	NA	NA	NA	NA	NA	NA	NA	NA	NA	NA	NA	NA	NA	NA	NA	NA	NA	NA	NA	NA	NA	NA	NA	NA	NA	NA	NA	NA	NA	NA	NA
chr1-168546275-DEL-317	chr1	168546274	DEL	Alu	AluYa5	-317	1533730	766865	0.0006611	0.995	dated	2.30059e+06	79330.7	98	100	dated	25	40	0.625	23-30	0.9148	0.3677	no	no	no	no	no	yes	yes	1.43505e+06	453914	2.94942e+06	49484.4	20	1	0	yes	dated	0.81	no	yes	NA	NA	NA	NA	NA	NA	NA	NA	NA	NA	NA	NA	NA	NA	NA	NA	NA	NA	NA	NA	NA	NA	NA	NA	NA	NA	NA	NA	NA	NA	NA	NA	NA	NA	NA	NA	NA	NA
chr1-168829065-INS-331	chr1	168829064	INS	Alu	AluYb8	331	NA	NA	NA	NA	no_carriers	NA	NA	NA	NA	not_run	1	40	0.025	NA	1.078	0.3766	no	no	no	no	no	no	no	306102	6111.3	1.75552e+06	10555.2	20	0.9998	0	yes	dated	2.46	no	yes	NA	NA	NA	NA	NA	NA	NA	NA	NA	NA	NA	NA	NA	NA	NA	NA	NA	NA	NA	NA	NA	NA	NA	NA	NA	NA	NA	NA	NA	NA	NA	NA	NA	NA	NA	NA	NA	NA
chr1-168910873-DEL-638	chr1	168910872	DEL	LINE1	L1HS	-638	3.01468e+06	1.50734e+06	0.001299	0.991	dated	276690	9541.04	15	72	dated	6	40	0.15	2026-05-08	1.1329	0.3817	no	no	no	no	no	yes	yes	2.19861e+06	1.12321e+06	4.89057e+06	75814.1	20	1	0	yes	dated	0.64	no	yes	chr1-168910873-DEL-638_9476	+	None	5pTRUNC	absent	truncated	NA	0.0965	NA	99.187	5420	6057	0.1053	99.5298	FALSE	1	FALSE	4	tgtt	TRUE	CCCACC	FALSE	NA	none	0	0	0	0	0	0	NA	NA	NA	-1	-1	NA	FALSE	likely_inactive
chr1-169117043-DEL-309	chr1	169117042	DEL	Alu	AluYh3	-309	4.36729e+06	2.18365e+06	0.001882	0.996	dated	2.56313e+06	88383.7	98	97	dated	34	40	0.85	31-36	1.0691	0.3944	no	no	no	no	no	yes	yes	2.56856e+06	482877	4.3418e+06	88570.9	20	1	16	no	dated	0.95	yes	no	NA	NA	NA	NA	NA	NA	NA	NA	NA	NA	NA	NA	NA	NA	NA	NA	NA	NA	NA	NA	NA	NA	NA	NA	NA	NA	NA	NA	NA	NA	NA	NA	NA	NA	NA	NA	NA	NA
chr1-169955403-INS-330	chr1	169955402	INS	Alu	AluYa5	330	NA	NA	NA	NA	no_carriers	NA	NA	NA	NA	not_run	1	40	0.025	NA	0.5514	0.3862	no	no	no	no	no	no	no	67852.5	606	575308	2339.74	20	0.9915	0	yes	dated	2.98	no	yes	NA	NA	NA	NA	NA	NA	NA	NA	NA	NA	NA	NA	NA	NA	NA	NA	NA	NA	NA	NA	NA	NA	NA	NA	NA	NA	NA	NA	NA	NA	NA	NA	NA	NA	NA	NA	NA	NA
chr1-169990252-DEL-316	chr1	169990251	DEL	Alu	AluYd8	-316	266732	133366	0.000115	0.995	dated	227781	7854.53	66	96	dated	12	40	0.3	2026-09-14	0.5525	0.3957	no	no	no	no	no	yes	yes	793532	110096	1.6834e+06	27363.2	20	1	0	yes	dated	1.18	no	yes	NA	NA	NA	NA	NA	NA	NA	NA	NA	NA	NA	NA	NA	NA	NA	NA	NA	NA	NA	NA	NA	NA	NA	NA	NA	NA	NA	NA	NA	NA	NA	NA	NA	NA	NA	NA	NA	NA
chr1-170351254-INS-365	chr1	170351253	INS	Alu	AluYb8	365	2.32335e+06	1.16168e+06	0.001001	1	dated	164712	5679.73	10	100	dated	5	40	0.125	2026-05-08	1.0961	0.371	no	no	no	no	no	yes	yes	536409	76804.7	1.40876e+06	18496.9	20	1	0	yes	dated	1.26	no	yes	NA	NA	NA	NA	NA	NA	NA	NA	NA	NA	NA	NA	NA	NA	NA	NA	NA	NA	NA	NA	NA	NA	NA	NA	NA	NA	NA	NA	NA	NA	NA	NA	NA	NA	NA	NA	NA	NA
chr1-170648381-DEL-321	chr1	170648380	DEL	Alu	AluYa5	-321	2.9676e+06	1.4838e+06	0.001279	0.995	dated	NA	NA	NA	NA	not_run	39	40	0.975	37-40	1.6179	0.407	no	no	yes	no	no	no	no	1.43216e+06	625224	2.04577e+06	49384.8	20	1	0	yes	dated	0.51	no	no	NA	NA	NA	NA	NA	NA	NA	NA	NA	NA	NA	NA	NA	NA	NA	NA	NA	NA	NA	NA	NA	NA	NA	NA	NA	NA	NA	NA	NA	NA	NA	NA	NA	NA	NA	NA	NA	NA
chr1-170745461-INS-348	chr1	170745460	INS	Alu	AluYb8	348	1.32763e+06	663815	0.0005723	1	dated	147841	5097.96	45	98	dated	10	40	0.25	2026-09-14	1.2473	0.4189	no	no	yes	no	no	no	no	735588	89323	2671910	25365.1	20	0.9999	0	yes	dated	1.48	no	no	NA	NA	NA	NA	NA	NA	NA	NA	NA	NA	NA	NA	NA	NA	NA	NA	NA	NA	NA	NA	NA	NA	NA	NA	NA	NA	NA	NA	NA	NA	NA	NA	NA	NA	NA	NA	NA	NA
chr1-173333816-INS-328	chr1	173333815	INS	Alu	AluYa5	328	431480	215740	0.000186	1	dated	1.62802e+06	56138.7	97	84	dated	30	40	0.75	23-30	0.0408	0.3913	no	no	no	no	no	yes	yes	240135	121888	504129	8280.53	20	1	0	yes	dated	0.62	no	yes	NA	NA	NA	NA	NA	NA	NA	NA	NA	NA	NA	NA	NA	NA	NA	NA	NA	NA	NA	NA	NA	NA	NA	NA	NA	NA	NA	NA	NA	NA	NA	NA	NA	NA	NA	NA	NA	NA
chr1-173721828-INS-325	chr1	173721827	INS	Alu	AluYb8	325	531052	265526	0.0002289	1	dated	208917	7204.03	78	100	dated	13	40	0.325	2026-09-14	0.0362	0.3719	no	no	no	no	no	yes	yes	597566	152929	1.21086e+06	20605.7	20	1	0	yes	dated	0.9	no	yes	NA	NA	NA	NA	NA	NA	NA	NA	NA	NA	NA	NA	NA	NA	NA	NA	NA	NA	NA	NA	NA	NA	NA	NA	NA	NA	NA	NA	NA	NA	NA	NA	NA	NA	NA	NA	NA	NA
chr1-173873490-INS-320	chr1	173873489	INS	Alu	AluYb8	320	NA	NA	NA	NA	no_carriers	NA	NA	NA	NA	not_run	1	40	0.025	NA	0.023	0.3674	no	no	no	no	no	no	no	368461	15507.1	1.34704e+06	12705.5	20	0.9997	0	yes	dated	1.94	no	yes	NA	NA	NA	NA	NA	NA	NA	NA	NA	NA	NA	NA	NA	NA	NA	NA	NA	NA	NA	NA	NA	NA	NA	NA	NA	NA	NA	NA	NA	NA	NA	NA	NA	NA	NA	NA	NA	NA
chr1-177783197-INS-310	chr1	177783196	INS	Alu	AluY	310	66381.5	33190.8	2.861e-05	1	dated	98052.2	3381.11	6	100	dated	4	40	0.1	2026-03-04	0.3542	0.3663	no	no	no	no	no	yes	yes	283355	41265.2	650678	9770.87	20	1	0	yes	dated	1.2	no	yes	NA	NA	NA	NA	NA	NA	NA	NA	NA	NA	NA	NA	NA	NA	NA	NA	NA	NA	NA	NA	NA	NA	NA	NA	NA	NA	NA	NA	NA	NA	NA	NA	NA	NA	NA	NA	NA	NA
chr1-178078368-INS-344	chr1	178078367	INS	Alu	AluYb8	344	99572.2	49786.1	4.292e-05	1	dated	51271	1767.97	1	76	dated	2	40	0.05	2	0.7984	0.3945	no	no	yes	no	no	no	no	590224	43434.7	2.18384e+06	20352.6	20	0.9995	0	yes	dated	1.7	no	no	NA	NA	NA	NA	NA	NA	NA	NA	NA	NA	NA	NA	NA	NA	NA	NA	NA	NA	NA	NA	NA	NA	NA	NA	NA	NA	NA	NA	NA	NA	NA	NA	NA	NA	NA	NA	NA	NA
chr1-178333800-DEL-319	chr1	178333799	DEL	Alu	AluYa5	-319	3134234	1567117	0.001351	0.995	dated	2.11006e+06	72760.6	98	54	dated	19	40	0.475	15-22	0.9249	0.4577	no	no	no	no	no	yes	yes	1.46539e+06	482156	2.81803e+06	50530.7	20	1	0	yes	dated	0.77	no	yes	NA	NA	NA	NA	NA	NA	NA	NA	NA	NA	NA	NA	NA	NA	NA	NA	NA	NA	NA	NA	NA	NA	NA	NA	NA	NA	NA	NA	NA	NA	NA	NA	NA	NA	NA	NA	NA	NA
chr1-178961228-INS-6100	chr1	178961227	INS	LINE1	L1HS	6100	2.02464e+06	1.01232e+06	0.0008727	1	dated	1525815	52614.3	66	88	dated	12	40	0.3	2026-09-14	0.5918	0.3881	no	no	no	no	no	yes	yes	595548	190947	1.33214e+06	20536.1	20	1	0	yes	dated	0.84	no	yes	chr1-178961228-INS-6100_9568	C	None	FLI	intact	intact	1	1	99.408	99.686	3	6056	0.9992	99.6198	TRUE	1	TRUE	16	CTGGTATATCTTCTTT	TRUE	TGCCAT	FALSE	NA	repetitive	50	0	0	0	34	0	NA	NA	NA	-1	-1	NA	FALSE	theoretically_active
chr1-179679237-INS-354	chr1	179679236	INS	Alu	AluYb8	354	99572.2	49786.1	4.292e-05	1	dated	65030.9	2242.45	3	100	dated	3	40	0.075	2026-03-04	1.1576	0.3781	no	no	no	no	no	yes	yes	309050	32484	744352	10656.9	20	0.9999	0	yes	dated	1.36	no	yes	NA	NA	NA	NA	NA	NA	NA	NA	NA	NA	NA	NA	NA	NA	NA	NA	NA	NA	NA	NA	NA	NA	NA	NA	NA	NA	NA	NA	NA	NA	NA	NA	NA	NA	NA	NA	NA	NA
chr1-180243612-INS-321	chr1	180243611	INS	Alu	AluYa5	321	1.29444e+06	647220	0.0005579	1	dated	175745	6060.19	88	100	dated	14	40	0.35	2026-09-14	0.7108	0.4383	no	no	no	no	no	yes	yes	316586	69857.3	789482	10916.8	20	1	0	yes	dated	1.05	no	yes	NA	NA	NA	NA	NA	NA	NA	NA	NA	NA	NA	NA	NA	NA	NA	NA	NA	NA	NA	NA	NA	NA	NA	NA	NA	NA	NA	NA	NA	NA	NA	NA	NA	NA	NA	NA	NA	NA
chr1-180433008-DEL-327	chr1	180433007	DEL	Alu	AluY	-327	1.46726e+06	733628	0.0006324	0.995	dated	374456	12912.3	90	95	dated	14	40	0.35	2026-09-14	1.6859	0.4633	no	no	no	no	no	yes	yes	961874	258017	2.2074e+06	33168.1	20	1	0	yes	dated	0.93	no	yes	NA	NA	NA	NA	NA	NA	NA	NA	NA	NA	NA	NA	NA	NA	NA	NA	NA	NA	NA	NA	NA	NA	NA	NA	NA	NA	NA	NA	NA	NA	NA	NA	NA	NA	NA	NA	NA	NA
chr1-180974639-INS-322	chr1	180974638	INS	Alu	AluYb8	322	NA	NA	NA	NA	no_carriers	NA	NA	NA	NA	not_run	1	40	0.025	NA	1.4214	0.4249	no	no	no	no	no	no	no	133734	5405.8	421826	4611.5	20	0.9984	0	yes	dated	1.89	no	yes	NA	NA	NA	NA	NA	NA	NA	NA	NA	NA	NA	NA	NA	NA	NA	NA	NA	NA	NA	NA	NA	NA	NA	NA	NA	NA	NA	NA	NA	NA	NA	NA	NA	NA	NA	NA	NA	NA
chr1-180987562-INS-285	chr1	180987561	INS	Alu	AluYa5	285	NA	NA	NA	NA	no_carriers	NA	NA	NA	NA	not_run	1	40	0.025	NA	1.4181	0.4273	no	no	no	no	no	no	no	33285.7	1029.8	61260.1	1147.78	20	0.9873	0	yes	dated	1.77	no	yes	NA	NA	NA	NA	NA	NA	NA	NA	NA	NA	NA	NA	NA	NA	NA	NA	NA	NA	NA	NA	NA	NA	NA	NA	NA	NA	NA	NA	NA	NA	NA	NA	NA	NA	NA	NA	NA	NA
chr1-181294260-INS-328	chr1	181294259	INS	Alu	AluYa5	328	232335	116168	0.0001001	1	dated	52391.2	1806.59	3	97	dated	3	40	0.075	2026-03-04	0.7617	0.4026	no	no	no	no	no	yes	yes	25353.2	20194.2	29911.8	874.248	20	0.9902	0	yes	dated	0.17	no	yes	NA	NA	NA	NA	NA	NA	NA	NA	NA	NA	NA	NA	NA	NA	NA	NA	NA	NA	NA	NA	NA	NA	NA	NA	NA	NA	NA	NA	NA	NA	NA	NA	NA	NA	NA	NA	NA	NA
chr1-181661900-DEL-2839	chr1	181661899	DEL	SVA	SVA_E(x)	-2839	3.63257e+06	1.81628e+06	0.001566	0.959	dated	2.50833e+06	86494	98	90	dated	35	40	0.875	31-36	1.1042	0.4445	no	no	yes	no	no	no	no	1.41969e+06	277146	3.41733e+06	48954.7	20	1	3	no	dated	1.09	no	no	NA	NA	NA	NA	NA	NA	NA	NA	NA	NA	NA	NA	NA	NA	NA	NA	NA	NA	NA	NA	NA	NA	NA	NA	NA	NA	NA	NA	NA	NA	NA	NA	NA	NA	NA	NA	NA	NA
chr1-181679754-DEL-313	chr1	181679753	DEL	Alu	AluYa5	-313	5.40109e+06	2.70054e+06	0.002328	0.996	dated	1.77503e+06	61207.8	98	65	dated	38	40	0.95	37-40	1.0605	0.4439	no	no	yes	no	no	no	no	810049	257836	1.77344e+06	27932.7	20	1	0	yes	dated	0.84	no	no	NA	NA	NA	NA	NA	NA	NA	NA	NA	NA	NA	NA	NA	NA	NA	NA	NA	NA	NA	NA	NA	NA	NA	NA	NA	NA	NA	NA	NA	NA	NA	NA	NA	NA	NA	NA	NA	NA
chr1-181811279-INS-326	chr1	181811278	INS	Alu	AluYa5	326	1.22806e+06	614029	0.0005293	1	dated	127084	4382.21	73	87	dated	13	40	0.325	2026-09-14	1.205	0.4133	no	no	yes	no	no	no	no	351496	69577.5	851338	12120.6	20	1	2	no	dated	1.09	no	no	NA	NA	NA	NA	NA	NA	NA	NA	NA	NA	NA	NA	NA	NA	NA	NA	NA	NA	NA	NA	NA	NA	NA	NA	NA	NA	NA	NA	NA	NA	NA	NA	NA	NA	NA	NA	NA	NA
chr1-182342047-DEL-311	chr1	182342046	DEL	Alu	AluYg6	-311	4.83417e+06	2.41708e+06	0.002084	0.996	dated	2.4547e+06	84644.7	99	99	dated	35	40	0.875	31-36	0.7047	0.4001	no	no	yes	no	no	no	no	1.65436e+06	700440	2765183	57046.8	20	0.997	0	yes	dated	0.6	no	no	NA	NA	NA	NA	NA	NA	NA	NA	NA	NA	NA	NA	NA	NA	NA	NA	NA	NA	NA	NA	NA	NA	NA	NA	NA	NA	NA	NA	NA	NA	NA	NA	NA	NA	NA	NA	NA	NA
chr1-184162918-DEL-323	chr1	184162917	DEL	Alu	AluY	-323	400138	200069	0.0001725	0.995	dated	141587	4882.3	98	93	dated	15	40	0.375	15-22	0.8413	0.4095	no	no	no	no	no	yes	yes	1.11835e+06	126537	4.32783e+06	38563.7	20	1	0	yes	dated	1.53	no	yes	NA	NA	NA	NA	NA	NA	NA	NA	NA	NA	NA	NA	NA	NA	NA	NA	NA	NA	NA	NA	NA	NA	NA	NA	NA	NA	NA	NA	NA	NA	NA	NA	NA	NA	NA	NA	NA	NA
chr1-184208818-INS-6056	chr1	184208817	INS	LINE1	L1HS	6056	1.75911e+06	879555	0.0007582	1	dated	700809	24165.8	99	94	dated	22	38	0.579	15-22	0.8187	0.4015	no	no	no	no	no	yes	yes	1.67214e+06	126747	4.80345e+06	57659.9	20	1	0	yes	dated	1.58	no	yes	chr1-184208818-INS-6056_9618	+	None	FL_dis	stop@109	stop@308	0.6657	0.5459	96.444	98.276	7	6036	0.9952	99.0704	TRUE	1	TRUE	15	AAAAATTTTAAAAAG	TRUE	CTCTAC	FALSE	NA	none	0	0	0	0	0	0	NA	NA	NA	-1	-1	NA	FALSE	likely_inactive
chr1-184325109-INS-333	chr1	184325108	INS	Alu	AluYb9	333	3.11993e+06	1.55997e+06	0.001345	1	dated	1.20297e+06	41481.6	27	84	dated	8	40	0.2	2026-05-08	0.4702	0.3951	no	no	no	no	no	yes	yes	2.18803e+06	872824	5226292	75449.4	20	0.9976	0	yes	dated	0.78	no	yes	NA	NA	NA	NA	NA	NA	NA	NA	NA	NA	NA	NA	NA	NA	NA	NA	NA	NA	NA	NA	NA	NA	NA	NA	NA	NA	NA	NA	NA	NA	NA	NA	NA	NA	NA	NA	NA	NA
chr1-184338220-INS-342	chr1	184338219	INS	Alu	AluY	342	99572.2	49786.1	4.292e-05	1	dated	74035	2552.93	3	100	dated	3	40	0.075	2026-03-04	0.4762	0.3983	no	no	no	no	no	yes	yes	154682	35445.2	352258	5333.86	20	0.9991	0	yes	dated	1	no	yes	NA	NA	NA	NA	NA	NA	NA	NA	NA	NA	NA	NA	NA	NA	NA	NA	NA	NA	NA	NA	NA	NA	NA	NA	NA	NA	NA	NA	NA	NA	NA	NA	NA	NA	NA	NA	NA	NA
chr1-184760874-DEL-339	chr1	184760873	DEL	Alu	AluYb8	-339	2.76826e+06	1.38413e+06	0.001193	0.995	dated	2.2514e+06	77634.6	98	84	dated	16	40	0.4	15-22	1.2506	0.3997	no	no	no	no	no	yes	yes	1.69994e+06	1.05635e+06	2.3463e+06	58618.7	20	1	0	yes	dated	0.35	no	yes	NA	NA	NA	NA	NA	NA	NA	NA	NA	NA	NA	NA	NA	NA	NA	NA	NA	NA	NA	NA	NA	NA	NA	NA	NA	NA	NA	NA	NA	NA	NA	NA	NA	NA	NA	NA	NA	NA
chr1-186905808-INS-323	chr1	186905807	INS	Alu	AluYe5	323	2.45612e+06	1.22806e+06	0.001059	1	dated	833084	28727	3	87	dated	3	40	0.075	2026-03-04	1.0991	0.3635	no	no	no	no	no	yes	yes	1.7146e+06	250198	5.02936e+06	59124.3	20	0.9997	0	yes	dated	1.3	no	yes	NA	NA	NA	NA	NA	NA	NA	NA	NA	NA	NA	NA	NA	NA	NA	NA	NA	NA	NA	NA	NA	NA	NA	NA	NA	NA	NA	NA	NA	NA	NA	NA	NA	NA	NA	NA	NA	NA
chr1-187552223-INS-283	chr1	187552222	INS	Alu	AluYa5	283	66381.5	33190.8	2.861e-05	1	dated	204450	7050	15	100	dated	6	40	0.15	2026-05-08	0.198	0.3365	no	no	no	no	no	yes	yes	554852	96554.8	1.386e+06	19132.8	20	1	0	yes	dated	1.16	no	yes	NA	NA	NA	NA	NA	NA	NA	NA	NA	NA	NA	NA	NA	NA	NA	NA	NA	NA	NA	NA	NA	NA	NA	NA	NA	NA	NA	NA	NA	NA	NA	NA	NA	NA	NA	NA	NA	NA
chr1-187564056-INS-322	chr1	187564055	INS	Alu	AluYb8	322	464670	232335	0.0002003	1	dated	179585	6192.59	15	100	dated	6	40	0.15	2026-05-08	0.1952	0.3467	no	no	no	no	no	yes	yes	575786	95506.9	1.29315e+06	19854.7	20	1	0	yes	dated	1.13	no	yes	NA	NA	NA	NA	NA	NA	NA	NA	NA	NA	NA	NA	NA	NA	NA	NA	NA	NA	NA	NA	NA	NA	NA	NA	NA	NA	NA	NA	NA	NA	NA	NA	NA	NA	NA	NA	NA	NA
chr1-187815769-DEL-304	chr1	187815768	DEL	Alu	AluY	-304	400029	200014	0.0001724	0.996	dated	237843	8201.49	89	100	dated	14	40	0.35	2026-09-14	0.5471	0.3353	no	no	no	no	no	yes	yes	2101156	248008	5.28598e+06	72453.7	20	1	0	yes	dated	1.33	no	yes	NA	NA	NA	NA	NA	NA	NA	NA	NA	NA	NA	NA	NA	NA	NA	NA	NA	NA	NA	NA	NA	NA	NA	NA	NA	NA	NA	NA	NA	NA	NA	NA	NA	NA	NA	NA	NA	NA
chr1-187992931-INS-371	chr1	187992930	INS	Alu	AluYb8	371	2622069	1.31103e+06	0.00113	1	dated	78994.3	2723.94	4	100	dated	4	40	0.1	2026-03-04	1.0841	0.3408	no	no	no	no	no	yes	yes	315801	72492.6	1.44339e+06	10889.7	20	0.9996	1	no	dated	1.3	no	yes	NA	NA	NA	NA	NA	NA	NA	NA	NA	NA	NA	NA	NA	NA	NA	NA	NA	NA	NA	NA	NA	NA	NA	NA	NA	NA	NA	NA	NA	NA	NA	NA	NA	NA	NA	NA	NA	NA
chr1-188209771-INS-333	chr1	188209770	INS	Alu	AluYb8	333	365098	182549	0.0001574	1	dated	104620	3607.6	82	70	dated	15	40	0.375	15-22	1.1184	0.3393	no	no	no	no	no	yes	yes	39310.6	36285.9	41709.8	1355.54	20	1	1	no	dated	0.06	no	yes	NA	NA	NA	NA	NA	NA	NA	NA	NA	NA	NA	NA	NA	NA	NA	NA	NA	NA	NA	NA	NA	NA	NA	NA	NA	NA	NA	NA	NA	NA	NA	NA	NA	NA	NA	NA	NA	NA
chr1-188371801-INS-334	chr1	188371800	INS	Alu	AluYb8	334	2.05783e+06	1.02891e+06	0.000887	1	dated	154372	5323.15	93	83	dated	19	40	0.475	15-22	0.5672	0.3358	no	no	no	no	no	yes	yes	1.5676e+06	147787	4161393	54055.3	20	1	0	yes	dated	1.45	no	yes	NA	NA	NA	NA	NA	NA	NA	NA	NA	NA	NA	NA	NA	NA	NA	NA	NA	NA	NA	NA	NA	NA	NA	NA	NA	NA	NA	NA	NA	NA	NA	NA	NA	NA	NA	NA	NA	NA
chr1-188623519-DEL-317	chr1	188623518	DEL	Alu	AluYa8	-317	171461	85730.4	7.391e-05	0.968	dated	183509	6327.88	98	100	dated	18	40	0.45	15-22	0.1035	0.339	no	no	no	no	no	yes	yes	774016	107748	2.35778e+06	26690.2	20	0.9999	0	yes	dated	1.34	no	yes	NA	NA	NA	NA	NA	NA	NA	NA	NA	NA	NA	NA	NA	NA	NA	NA	NA	NA	NA	NA	NA	NA	NA	NA	NA	NA	NA	NA	NA	NA	NA	NA	NA	NA	NA	NA	NA	NA
chr1-189260114-DEL-336	chr1	189260113	DEL	Alu	AluYa5	-336	1.30069e+06	650346	0.0005606	0.995	dated	111628	3849.25	42	68	dated	10	36	0.278	2026-09-14	1.1483	0.3368	no	no	no	no	no	yes	yes	78775.7	64941.3	93190.6	2716.4	20	1	5	no	dated	0.16	no	yes	NA	NA	NA	NA	NA	NA	NA	NA	NA	NA	NA	NA	NA	NA	NA	NA	NA	NA	NA	NA	NA	NA	NA	NA	NA	NA	NA	NA	NA	NA	NA	NA	NA	NA	NA	NA	NA	NA
chr1-190251532-INS-305	chr1	190251531	INS	Alu	AluYa5	305	2.32335e+06	1.16168e+06	0.001001	1	dated	135597	4675.76	78	99	dated	13	40	0.325	2026-09-14	0.1817	0.3523	no	no	no	no	no	yes	yes	702144	107978	1672086	24211.9	20	1	0	yes	dated	1.19	no	yes	NA	NA	NA	NA	NA	NA	NA	NA	NA	NA	NA	NA	NA	NA	NA	NA	NA	NA	NA	NA	NA	NA	NA	NA	NA	NA	NA	NA	NA	NA	NA	NA	NA	NA	NA	NA	NA	NA
chr1-190350141-INS-1070	chr1	190350140	INS	LINE1	L1HS	1070	NA	NA	NA	NA	no_carriers	NA	NA	NA	NA	not_run	1	40	0.025	NA	0.179	0.3358	no	no	no	no	no	no	no	66555.6	3242.4	140269	2295.02	20	0.9968	0	yes	dated	1.64	no	yes	chr1-190350141-INS-1070_9690	C	72135	5pINV	absent	truncated	NA	0.1702	NA	100	5164	6059	0.1479	100	FALSE	1	TRUE	16	CCACTGCTACCTTTCT	TRUE	CCCACT	FALSE	NA	none	0	0	0	0	0	0	NA	NA	NA	-1	-1	NA	FALSE	likely_inactive
chr1-190854773-INS-310	chr1	190854772	INS	Alu	AluY	310	1.12849e+06	564243	0.0004864	1	dated	270774	9337.05	6	82	dated	4	40	0.1	2026-03-04	0.4209	0.3354	no	no	no	no	no	yes	yes	260497	47826.6	497164	8982.66	20	0.9989	1	no	dated	1.02	no	yes	NA	NA	NA	NA	NA	NA	NA	NA	NA	NA	NA	NA	NA	NA	NA	NA	NA	NA	NA	NA	NA	NA	NA	NA	NA	NA	NA	NA	NA	NA	NA	NA	NA	NA	NA	NA	NA	NA
chr1-190958089-INS-325	chr1	190958088	INS	Alu	AluYa5	325	862959	431480	0.000372	1	dated	164712	5679.73	97	90	dated	15	40	0.375	15-22	0.4323	0.3404	no	no	no	no	no	yes	yes	770182	214057	1.62903e+06	26558	20	1	0	yes	dated	0.88	no	yes	NA	NA	NA	NA	NA	NA	NA	NA	NA	NA	NA	NA	NA	NA	NA	NA	NA	NA	NA	NA	NA	NA	NA	NA	NA	NA	NA	NA	NA	NA	NA	NA	NA	NA	NA	NA	NA	NA
chr1-191194819-INS-319	chr1	191194818	INS	Alu	AluYa5	319	132763	66381.5	5.723e-05	1	dated	124367	4288.52	10	100	dated	5	40	0.125	2026-05-08	0.3612	0.3402	no	no	no	no	no	yes	yes	284797	51146	923358	9820.58	20	0.996	0	yes	dated	1.26	no	yes	NA	NA	NA	NA	NA	NA	NA	NA	NA	NA	NA	NA	NA	NA	NA	NA	NA	NA	NA	NA	NA	NA	NA	NA	NA	NA	NA	NA	NA	NA	NA	NA	NA	NA	NA	NA	NA	NA
chr1-191386174-INS-660	chr1	191386173	INS	LINE1	L1HS	660	497861	248931	0.0002146	1	dated	464796	16027.4	1	76	dated	2	40	0.05	2	0.3973	0.3328	no	no	no	no	no	yes	yes	667149	155209	1.60849e+06	23005.1	20	0.9964	0	yes	dated	1.02	no	yes	chr1-191386174-INS-660_9710	C	None	5pTRUNC	absent	truncated	NA	0.0965	NA	97.561	5422	6052	0.1041	99.0491	FALSE	1	FALSE	6	TAATTT	TRUE	AAATTA	FALSE	NA	none	0	0	0	0	0	0	NA	NA	NA	-1	-1	NA	FALSE	likely_inactive
chr1-191640130-INS-611	chr1	191640129	INS	LINE1	L1HS	611	365098	182549	0.0001574	1	dated	208917	7204.03	36	96	dated	9	40	0.225	2026-09-14	0.7972	0.3427	no	no	yes	no	no	no	no	390035	83075.5	926673	13449.5	20	1	0	yes	dated	1.05	no	no	chr1-191640130-INS-611_9712	C	None	5pTRUNC	absent	absent	NA	NA	NA	NA	5486	6057	0.0944	99.6503	FALSE	1	TRUE	15	GTGCCAGTTTATTTA	TRUE	CCAATT	FALSE	NA	none	0	0	0	0	0	0	NA	NA	NA	-1	-1	NA	FALSE	likely_inactive
chr1-192791218-INS-325	chr1	192791217	INS	Alu	AluYa5	325	NA	NA	NA	NA	no_carriers	NA	NA	NA	NA	not_run	1	40	0.025	NA	0.9813	0.3759	no	no	no	no	no	no	no	641275	23845.2	2.0614e+06	22112.9	20	0.9862	2	no	dated	1.94	no	yes	NA	NA	NA	NA	NA	NA	NA	NA	NA	NA	NA	NA	NA	NA	NA	NA	NA	NA	NA	NA	NA	NA	NA	NA	NA	NA	NA	NA	NA	NA	NA	NA	NA	NA	NA	NA	NA	NA
chr1-194052176-INS-334	chr1	194052175	INS	Alu	AluYa5	334	165954	82976.9	7.153e-05	1	dated	114067	3933.35	64	100	dated	12	40	0.3	2026-09-14	0.362	0.328	no	no	no	no	no	yes	yes	288603	57604.5	656144	9951.83	20	1	0	yes	dated	1.06	no	yes	NA	NA	NA	NA	NA	NA	NA	NA	NA	NA	NA	NA	NA	NA	NA	NA	NA	NA	NA	NA	NA	NA	NA	NA	NA	NA	NA	NA	NA	NA	NA	NA	NA	NA	NA	NA	NA	NA
chr1-194311741-INS-1460	chr1	194311740	INS	LINE1	L1HS	1460	1.12849e+06	564243	0.0004864	1	dated	98052.2	3381.11	41	100	dated	10	40	0.25	2026-09-14	0.3634	0.3439	no	no	no	no	no	yes	yes	838822	101920	1.80607e+06	28924.9	20	0.9999	0	yes	dated	1.25	no	yes	chr1-194311741-INS-1460_9745	C	72234	5pINV	absent	truncated	NA	0.102	NA	100	4550	6057	0.2377	99.7917	FALSE	2	FALSE	5	CTTTT	TRUE	GCTATA	FALSE	NA	none	0	0	0	0	0	0	NA	NA	NA	-1	-1	NA	FALSE	likely_inactive
chr1-195530423-DEL-341	chr1	195530422	DEL	Alu	AluYb8	-341	3.93571e+06	1.96785e+06	0.001696	0.995	dated	2.61913e+06	90314.7	99	96	dated	36	40	0.9	31-36	1.1884	0.3628	no	no	no	no	no	yes	yes	2.84923e+06	929984	6.5385e+06	98249.3	20	1	0	yes	dated	0.85	yes	no	NA	NA	NA	NA	NA	NA	NA	NA	NA	NA	NA	NA	NA	NA	NA	NA	NA	NA	NA	NA	NA	NA	NA	NA	NA	NA	NA	NA	NA	NA	NA	NA	NA	NA	NA	NA	NA	NA
chr1-195535278-INS-277	chr1	195535277	INS	Alu	AluYe5	277	232335	116168	0.0001001	1	dated	141587	4882.3	6	100	dated	4	40	0.1	2026-03-04	1.1869	0.3593	no	no	no	no	no	yes	yes	3.70921e+06	313884	1.24039e+07	127904	20	1	0	yes	dated	1.6	yes	no	NA	NA	NA	NA	NA	NA	NA	NA	NA	NA	NA	NA	NA	NA	NA	NA	NA	NA	NA	NA	NA	NA	NA	NA	NA	NA	NA	NA	NA	NA	NA	NA	NA	NA	NA	NA	NA	NA
chr1-196304553-INS-289	chr1	196304552	INS	Alu	AluYa5	289	763387	381694	0.000329	1	dated	2.15616e+06	74350.3	98	93	dated	19	40	0.475	15-22	0.1829	0.3547	no	no	yes	no	no	no	no	998775	302727	2.33263e+06	34440.5	20	1	0	yes	dated	0.89	no	no	NA	NA	NA	NA	NA	NA	NA	NA	NA	NA	NA	NA	NA	NA	NA	NA	NA	NA	NA	NA	NA	NA	NA	NA	NA	NA	NA	NA	NA	NA	NA	NA	NA	NA	NA	NA	NA	NA
chr1-196455666-INS-352	chr1	196455665	INS	Alu	AluYa5	352	NA	NA	NA	NA	no_carriers	NA	NA	NA	NA	not_run	1	40	0.025	NA	0.4583	0.3606	no	no	yes	no	no	no	no	8658.7	425.1	17406.7	298.575	20	0.982	0	yes	dated	1.61	no	no	NA	NA	NA	NA	NA	NA	NA	NA	NA	NA	NA	NA	NA	NA	NA	NA	NA	NA	NA	NA	NA	NA	NA	NA	NA	NA	NA	NA	NA	NA	NA	NA	NA	NA	NA	NA	NA	NA
chr1-197384111-INS-257	chr1	197384110	INS	Alu	AluYm1	257	NA	NA	NA	NA	no_carriers	NA	NA	NA	NA	not_run	1	40	0.025	NA	1.0671	0.3761	no	no	no	no	no	no	no	30309.1	1176.1	62023.3	1045.14	20	0.9913	0	yes	dated	1.72	no	yes	NA	NA	NA	NA	NA	NA	NA	NA	NA	NA	NA	NA	NA	NA	NA	NA	NA	NA	NA	NA	NA	NA	NA	NA	NA	NA	NA	NA	NA	NA	NA	NA	NA	NA	NA	NA	NA	NA
chr1-197395364-INS-344	chr1	197395363	INS	Alu	AluYa5	344	NA	NA	NA	NA	no_carriers	NA	NA	NA	NA	not_run	1	40	0.025	NA	1.0648	0.373	no	no	no	no	no	no	no	9906.5	290.9	33345.5	341.602	20	0.9871	0	yes	dated	2.06	no	yes	NA	NA	NA	NA	NA	NA	NA	NA	NA	NA	NA	NA	NA	NA	NA	NA	NA	NA	NA	NA	NA	NA	NA	NA	NA	NA	NA	NA	NA	NA	NA	NA	NA	NA	NA	NA	NA	NA
chr1-197533541-INS-295	chr1	197533540	INS	Alu	AluYm1	295	33190.7	16595.3	1.431e-05	1	dated	63640.5	2194.5	3	100	dated	3	40	0.075	2026-03-04	0.5007	0.3486	no	no	no	no	no	yes	yes	386934	34784.1	1.1409e+06	13342.5	20	0.9999	0	yes	dated	1.52	no	yes	NA	NA	NA	NA	NA	NA	NA	NA	NA	NA	NA	NA	NA	NA	NA	NA	NA	NA	NA	NA	NA	NA	NA	NA	NA	NA	NA	NA	NA	NA	NA	NA	NA	NA	NA	NA	NA	NA
chr1-197760069-INS-323	chr1	197760068	INS	Alu	AluYa5	323	99572.2	49786.1	4.292e-05	1	dated	147841	5097.96	3	100	dated	3	40	0.075	2026-03-04	0.5132	0.3619	no	no	no	no	no	yes	yes	495163	60076.3	1.17564e+06	17074.6	20	0.9999	0	yes	dated	1.29	no	yes	NA	NA	NA	NA	NA	NA	NA	NA	NA	NA	NA	NA	NA	NA	NA	NA	NA	NA	NA	NA	NA	NA	NA	NA	NA	NA	NA	NA	NA	NA	NA	NA	NA	NA	NA	NA	NA	NA
chr1-198104529-DEL-292	chr1	198104528	DEL	Alu	AluYa5	-292	166650	83324.9	7.183e-05	0.996	dated	39558.3	1364.08	1	76	dated	2	40	0.05	2	0.462	0.359	no	no	no	no	no	yes	yes	104958	31031.9	306432	3619.25	20	0.9975	0	yes	dated	0.99	no	yes	NA	NA	NA	NA	NA	NA	NA	NA	NA	NA	NA	NA	NA	NA	NA	NA	NA	NA	NA	NA	NA	NA	NA	NA	NA	NA	NA	NA	NA	NA	NA	NA	NA	NA	NA	NA	NA	NA
chr1-198619292-INS-322	chr1	198619291	INS	Alu	AluYa5	322	66381.5	33190.8	2.861e-05	1	dated	151071	5209.34	3	100	dated	3	40	0.075	2026-03-04	0.8316	0.359	no	no	no	no	no	yes	yes	615999	61831.7	1.37385e+06	21241.3	20	0.9999	0	yes	dated	1.35	no	yes	NA	NA	NA	NA	NA	NA	NA	NA	NA	NA	NA	NA	NA	NA	NA	NA	NA	NA	NA	NA	NA	NA	NA	NA	NA	NA	NA	NA	NA	NA	NA	NA	NA	NA	NA	NA	NA	NA
chr1-198728297-INS-1506	chr1	198728296	INS	LINE1	L1HS	1506	265526	132763	0.0001145	1	dated	157744	5439.45	45	100	dated	10	40	0.25	2026-09-14	0.8193	0.3573	no	no	no	no	no	yes	yes	432115	65440	1.15651e+06	14900.5	20	1	0	yes	dated	1.25	no	yes	chr1-198728297-INS-1506_9803	+	72934	5pINV	absent	truncated	NA	0.0965	NA	99.187	4588	6031	0.2383	99.5189	FALSE	2	TRUE	17	AAAAATATTGGGTCTCA	TRUE	ATTTTT	FALSE	NA	none	0	0	0	0	0	0	NA	NA	NA	-1	-1	NA	FALSE	likely_inactive
chr1-199863984-INS-313	chr1	199863983	INS	Alu	AluYa5	313	1.82549e+06	912746	0.0007868	1	dated	464796	16027.4	3	80	dated	3	40	0.075	2026-03-04	0.7509	0.3939	no	no	no	no	no	yes	yes	246930	100544	582493	8514.82	20	0.9952	0	yes	dated	0.76	no	yes	NA	NA	NA	NA	NA	NA	NA	NA	NA	NA	NA	NA	NA	NA	NA	NA	NA	NA	NA	NA	NA	NA	NA	NA	NA	NA	NA	NA	NA	NA	NA	NA	NA	NA	NA	NA	NA	NA
chr1-199937688-INS-329	chr1	199937687	INS	Alu	AluY	329	NA	NA	NA	NA	no_carriers	NA	NA	NA	NA	not_run	1	40	0.025	NA	1.0323	0.4054	no	no	no	no	no	no	no	32349.6	909.4	52188.2	1115.5	20	0.9792	2	no	dated	1.76	no	yes	NA	NA	NA	NA	NA	NA	NA	NA	NA	NA	NA	NA	NA	NA	NA	NA	NA	NA	NA	NA	NA	NA	NA	NA	NA	NA	NA	NA	NA	NA	NA	NA	NA	NA	NA	NA	NA	NA
chr1-202503036-INS-2655	chr1	202503035	INS	SVA	SVA_E(x)	2655	NA	NA	NA	NA	no_carriers	NA	NA	NA	NA	not_run	1	40	0.025	NA	2.4105	0.4606	no	no	no	no	no	no	no	51033.4	1252.9	190404	1759.77	20	0.9957	0	yes	dated	2.18	no	yes	NA	NA	NA	NA	NA	NA	NA	NA	NA	NA	NA	NA	NA	NA	NA	NA	NA	NA	NA	NA	NA	NA	NA	NA	NA	NA	NA	NA	NA	NA	NA	NA	NA	NA	NA	NA	NA	NA
chr1-203207631-INS-321	chr1	203207630	INS	Alu	AluYg6	321	NA	NA	NA	NA	no_carriers	NA	NA	NA	NA	not_run	1	40	0.025	NA	1.5662	0.417	no	no	yes	no	no	no	no	34803.5	1034.8	45150.7	1200.12	20	0.9802	0	yes	dated	1.64	no	no	NA	NA	NA	NA	NA	NA	NA	NA	NA	NA	NA	NA	NA	NA	NA	NA	NA	NA	NA	NA	NA	NA	NA	NA	NA	NA	NA	NA	NA	NA	NA	NA	NA	NA	NA	NA	NA	NA
chr1-203533896-INS-339	chr1	203533895	INS	Alu	AluYg6	339	3.08674e+06	1.54337e+06	0.00133	1	dated	2.2514e+06	77634.6	97	96	dated	16	40	0.4	15-22	2.0592	0.488	no	no	no	no	no	yes	yes	860509	281406	1.96255e+06	29672.7	20	1	0	yes	dated	0.84	no	yes	NA	NA	NA	NA	NA	NA	NA	NA	NA	NA	NA	NA	NA	NA	NA	NA	NA	NA	NA	NA	NA	NA	NA	NA	NA	NA	NA	NA	NA	NA	NA	NA	NA	NA	NA	NA	NA	NA
chr1-203640461-INS-332	chr1	203640460	INS	Alu	AluY	332	2.32335e+06	1.16168e+06	0.001001	1	dated	2.15616e+06	74350.3	35	53	dated	9	40	0.225	2026-09-14	1.6869	0.4643	no	no	no	no	no	yes	yes	1076657	349581	3.42802e+06	37126.1	20	1	0	yes	dated	0.99	no	yes	NA	NA	NA	NA	NA	NA	NA	NA	NA	NA	NA	NA	NA	NA	NA	NA	NA	NA	NA	NA	NA	NA	NA	NA	NA	NA	NA	NA	NA	NA	NA	NA	NA	NA	NA	NA	NA	NA
chr1-209360885-INS-318	chr1	209360884	INS	Alu	AluYa5	318	962532	481266	0.0004149	1	dated	1.34025e+06	46215.4	99	92	dated	15	40	0.375	15-22	0.3997	0.3698	no	no	no	no	no	yes	yes	365390	150980	919209	12599.6	20	1	4	no	dated	0.78	no	yes	NA	NA	NA	NA	NA	NA	NA	NA	NA	NA	NA	NA	NA	NA	NA	NA	NA	NA	NA	NA	NA	NA	NA	NA	NA	NA	NA	NA	NA	NA	NA	NA	NA	NA	NA	NA	NA	NA
chr1-210245821-DEL-3721	chr1	210245820	DEL	LINE1	L1HS	-3721	NA	NA	NA	NA	no_carriers	NA	NA	NA	NA	not_run	0	40	0	NA	0.7182	0.3897	no	no	no	no	no	no	no	NA	NA	NA	NA	NA	NA	NA	NA	not_polymorphic_in_panel	NA	NA	no	chr1-210245821-DEL-3721_9960	+	73457	5pINV	absent	truncated	NA	0.5435	NA	97.403	2404	6054	0.6017	99.5063	FALSE	2	TRUE	15	aaaagaaataataga	TRUE	ATTATC	FALSE	NA	none	0	0	0	0	0	0	NA	NA	NA	-1	-1	NA	FALSE	likely_inactive
chr1-211837438-INS-322	chr1	211837437	INS	Alu	AluY	322	2.05783e+06	1.02891e+06	0.000887	1	dated	888889	30651.3	15	83	dated	6	40	0.15	2026-05-08	0.8016	0.4367	no	no	no	no	no	yes	yes	378087	166515	805961	13037.5	20	0.9999	0	yes	dated	0.68	no	yes	NA	NA	NA	NA	NA	NA	NA	NA	NA	NA	NA	NA	NA	NA	NA	NA	NA	NA	NA	NA	NA	NA	NA	NA	NA	NA	NA	NA	NA	NA	NA	NA	NA	NA	NA	NA	NA	NA
chr1-212046265-INS-2420	chr1	212046264	INS	SVA	SVA_F	2420	NA	NA	NA	NA	no_carriers	NA	NA	NA	NA	not_run	1	40	0.025	NA	1.0743	0.4156	no	no	no	no	no	no	no	853992	3789.3	2.77807e+06	29448	20	0.9999	0	yes	dated	2.87	no	yes	NA	NA	NA	NA	NA	NA	NA	NA	NA	NA	NA	NA	NA	NA	NA	NA	NA	NA	NA	NA	NA	NA	NA	NA	NA	NA	NA	NA	NA	NA	NA	NA	NA	NA	NA	NA	NA	NA
chr1-212206669-INS-319	chr1	212206668	INS	Alu	AluYa5	319	NA	NA	NA	NA	no_carriers	NA	NA	NA	NA	not_run	1	40	0.025	NA	0.5475	0.4507	no	no	no	no	no	no	no	315946	13036	794851	10894.7	20	0.9989	0	yes	dated	1.79	no	yes	NA	NA	NA	NA	NA	NA	NA	NA	NA	NA	NA	NA	NA	NA	NA	NA	NA	NA	NA	NA	NA	NA	NA	NA	NA	NA	NA	NA	NA	NA	NA	NA	NA	NA	NA	NA	NA	NA
chr1-212366451-INS-318	chr1	212366450	INS	Alu	AluYa5	318	NA	NA	NA	NA	no_carriers	NA	NA	NA	NA	not_run	1	40	0.025	NA	0.7803	0.3801	no	no	no	no	no	no	no	12621.8	551.1	30561.5	435.234	20	0.9749	0	yes	dated	1.74	no	yes	NA	NA	NA	NA	NA	NA	NA	NA	NA	NA	NA	NA	NA	NA	NA	NA	NA	NA	NA	NA	NA	NA	NA	NA	NA	NA	NA	NA	NA	NA	NA	NA	NA	NA	NA	NA	NA	NA
chr1-213976847-INS-325	chr1	213976846	INS	Alu	AluYg6	325	730196	365098	0.0003147	1	dated	102383	3530.46	1	76	dated	2	40	0.05	2	1.3187	0.3823	no	no	no	no	no	yes	yes	1.09128e+06	53351.6	4.16275e+06	37630.2	20	1	0	yes	dated	1.89	no	yes	NA	NA	NA	NA	NA	NA	NA	NA	NA	NA	NA	NA	NA	NA	NA	NA	NA	NA	NA	NA	NA	NA	NA	NA	NA	NA	NA	NA	NA	NA	NA	NA	NA	NA	NA	NA	NA	NA
chr1-214351832-INS-321	chr1	214351831	INS	Alu	AluYa5	321	697006	348503	0.0003004	1	dated	259320	8942.05	15	100	dated	6	40	0.15	2026-05-08	0.8888	0.369	no	no	no	no	no	yes	yes	525498	130139	1.05843e+06	18120.6	20	1	1	no	dated	0.91	no	yes	NA	NA	NA	NA	NA	NA	NA	NA	NA	NA	NA	NA	NA	NA	NA	NA	NA	NA	NA	NA	NA	NA	NA	NA	NA	NA	NA	NA	NA	NA	NA	NA	NA	NA	NA	NA	NA	NA
chr1-214886777-INS-362	chr1	214886776	INS	Alu	AluYb9	362	730196	365098	0.0003147	1	dated	59645.2	2056.73	3	100	dated	3	40	0.075	2026-03-04	1.0202	0.385	no	no	no	no	no	yes	yes	79150.7	18409.4	192988	2729.33	20	0.9951	0	yes	dated	1.02	no	yes	NA	NA	NA	NA	NA	NA	NA	NA	NA	NA	NA	NA	NA	NA	NA	NA	NA	NA	NA	NA	NA	NA	NA	NA	NA	NA	NA	NA	NA	NA	NA	NA	NA	NA	NA	NA	NA	NA
chr1-216092680-INS-313	chr1	216092679	INS	Alu	AluYa5	313	398289	199144	0.0001717	1	dated	187518	6466.13	21	92	dated	7	40	0.175	2026-05-08	1.9865	0.3763	no	no	no	no	no	yes	yes	629890	88108.9	1.95713e+06	21720.4	20	1	3	no	dated	1.35	no	yes	NA	NA	NA	NA	NA	NA	NA	NA	NA	NA	NA	NA	NA	NA	NA	NA	NA	NA	NA	NA	NA	NA	NA	NA	NA	NA	NA	NA	NA	NA	NA	NA	NA	NA	NA	NA	NA	NA
chr1-216616693-INS-281	chr1	216616692	INS	LINE1	L1HS	281	0	0	0	1	dated	38712.5	1334.92	1	76	dated	2	40	0.05	2	1.44	0.3938	no	no	no	no	no	yes	yes	17560	735.3	40598.3	605.516	20	0.7263	1	no	dated	1.74	no	yes	chr1-216616693-INS-281_10041	C	None	5pTRUNC	absent	absent	NA	NA	NA	NA	5756	6036	0.0464	99.6441	FALSE	1	FALSE	6	TTATAC	TRUE	GTATAA	FALSE	NA	none	0	0	0	0	0	0	NA	NA	NA	-1	-1	NA	FALSE	likely_inactive
chr1-216822050-INS-305	chr1	216822049	INS	Alu	AluYb9	305	1.52677e+06	763387	0.0006581	1	dated	1.97759e+06	68192.7	99	70	dated	19	40	0.475	15-22	1.0215	0.3584	no	no	no	no	no	yes	yes	1027096	391184	1.98162e+06	35417.1	20	1	0	yes	dated	0.7	no	yes	NA	NA	NA	NA	NA	NA	NA	NA	NA	NA	NA	NA	NA	NA	NA	NA	NA	NA	NA	NA	NA	NA	NA	NA	NA	NA	NA	NA	NA	NA	NA	NA	NA	NA	NA	NA	NA	NA
chr1-216981238-INS-339	chr1	216981237	INS	Alu	AluY	339	1.19487e+06	597433	0.000515	1	dated	141587	4882.3	42	96	dated	10	40	0.25	2026-09-14	0.6477	0.3596	no	no	no	no	no	yes	yes	319801	95023.4	869356	11027.6	20	1	0	yes	dated	0.96	no	yes	NA	NA	NA	NA	NA	NA	NA	NA	NA	NA	NA	NA	NA	NA	NA	NA	NA	NA	NA	NA	NA	NA	NA	NA	NA	NA	NA	NA	NA	NA	NA	NA	NA	NA	NA	NA	NA	NA
chr1-216985247-INS-315	chr1	216985246	INS	Alu	AluYa5	315	3.25269e+06	1.62635e+06	0.001402	1	dated	1.93531e+06	66734.7	100	91	dated	16	40	0.4	15-22	0.6471	0.3603	no	no	no	no	no	yes	yes	1.88442e+06	609576	4.61821e+06	64980	20	1	0	yes	dated	0.88	no	yes	NA	NA	NA	NA	NA	NA	NA	NA	NA	NA	NA	NA	NA	NA	NA	NA	NA	NA	NA	NA	NA	NA	NA	NA	NA	NA	NA	NA	NA	NA	NA	NA	NA	NA	NA	NA	NA	NA
chr1-217069274-INS-325	chr1	217069273	INS	Alu	AluYa5	325	697006	348503	0.0003004	1	dated	144680	4988.97	96	100	dated	15	40	0.375	15-22	0.5871	0.3476	no	no	no	no	no	yes	yes	401714	85876	923749	13852.2	20	1	0	yes	dated	1.03	no	yes	NA	NA	NA	NA	NA	NA	NA	NA	NA	NA	NA	NA	NA	NA	NA	NA	NA	NA	NA	NA	NA	NA	NA	NA	NA	NA	NA	NA	NA	NA	NA	NA	NA	NA	NA	NA	NA	NA
chr1-217249970-INS-6113	chr1	217249969	INS	LINE1	L1HS	6113	3.65098e+06	1.82549e+06	0.001574	1	dated	253775	8750.87	77	100	dated	13	40	0.325	2026-09-14	1.1368	0.3778	no	no	no	no	no	yes	yes	1.55524e+06	123472	3.63475e+06	53628.9	20	1	0	yes	dated	1.47	no	yes	chr1-217249970-INS-6113_10050	C	None	FL_dis	intact	stop@728	1	0.571	98.817	98.626	3	6035	0.9957	99.1375	TRUE	1	TRUE	14	TATTTTGACTTCTT	TRUE	AAAATA	FALSE	NA	none	0	0	0	0	0	0	NA	NA	NA	-1	-1	NA	FALSE	likely_inactive
chr1-217307018-DEL-863	chr1	217307017	DEL	LINE1	L1HS	-863	4.57037e+06	2.28518e+06	0.00197	0.988	dated	2.06494e+06	71205	97	89	dated	19	40	0.475	15-22	1.2936	0.3728	no	no	no	no	no	yes	yes	1.62698e+06	197814	3.47798e+06	56102.9	20	1	0	yes	dated	1.25	no	yes	chr1-217307018-DEL-863_10051	+	None	5pTRUNC	absent	truncated	NA	0.1443	NA	100	5181	6036	0.1413	99.6491	FALSE	1	TRUE	10	aaaaaaagaa	TRUE	CTGTAT	FALSE	NA	none	0	0	0	0	0	0	NA	NA	NA	-1	-1	NA	FALSE	likely_inactive
chr1-217847601-INS-320	chr1	217847600	INS	Alu	AluYa5	320	2754832	1377416	0.001187	1	dated	869884	29996	1	73	dated	2	40	0.05	2	1.6552	0.3898	no	no	no	no	no	yes	yes	843939	165586	1.66321e+06	29101.4	20	0.9945	0	yes	dated	1	no	yes	NA	NA	NA	NA	NA	NA	NA	NA	NA	NA	NA	NA	NA	NA	NA	NA	NA	NA	NA	NA	NA	NA	NA	NA	NA	NA	NA	NA	NA	NA	NA	NA	NA	NA	NA	NA	NA	NA
chr1-218236610-INS-317	chr1	218236609	INS	Alu	AluYi6	317	232335	116168	0.0001001	1	dated	171988	5930.62	1	76	dated	2	40	0.05	2	0.7675	0.357	no	no	no	no	no	yes	yes	1.37265e+06	59688.3	9.5717e+06	47332.8	20	0.9999	0	yes	dated	2.21	no	yes	NA	NA	NA	NA	NA	NA	NA	NA	NA	NA	NA	NA	NA	NA	NA	NA	NA	NA	NA	NA	NA	NA	NA	NA	NA	NA	NA	NA	NA	NA	NA	NA	NA	NA	NA	NA	NA	NA
chr1-218621525-INS-313	chr1	218621524	INS	Alu	AluY	313	796578	398289	0.0003434	1	dated	187518	6466.13	6	97	dated	4	40	0.1	2026-03-04	0.5752	0.384	no	no	no	no	no	yes	yes	325556	106232	752092	11226	20	0.999	0	yes	dated	0.85	no	yes	NA	NA	NA	NA	NA	NA	NA	NA	NA	NA	NA	NA	NA	NA	NA	NA	NA	NA	NA	NA	NA	NA	NA	NA	NA	NA	NA	NA	NA	NA	NA	NA	NA	NA	NA	NA	NA	NA
chr1-218637300-DEL-281	chr1	218637299	DEL	Alu	AluYa5	-281	1.56626e+06	783131	0.0006751	0.996	dated	171988	5930.62	15	94	dated	6	40	0.15	2026-05-08	0.5761	0.3852	no	no	no	no	no	yes	yes	902951	95600.7	2.63446e+06	31136.2	20	1	0	yes	dated	1.44	no	yes	NA	NA	NA	NA	NA	NA	NA	NA	NA	NA	NA	NA	NA	NA	NA	NA	NA	NA	NA	NA	NA	NA	NA	NA	NA	NA	NA	NA	NA	NA	NA	NA	NA	NA	NA	NA	NA	NA
chr1-218986193-INS-317	chr1	218986192	INS	Alu	AluYb8	317	4.41437e+06	2.20718e+06	0.001903	1	dated	2.35085e+06	81063.9	78	92	dated	13	40	0.325	2026-09-14	0.8715	0.3969	no	no	no	no	no	yes	yes	4.29091e+06	1.80718e+06	1.05254e+07	147963	20	1	0	yes	dated	0.77	yes	no	NA	NA	NA	NA	NA	NA	NA	NA	NA	NA	NA	NA	NA	NA	NA	NA	NA	NA	NA	NA	NA	NA	NA	NA	NA	NA	NA	NA	NA	NA	NA	NA	NA	NA	NA	NA	NA	NA
chr1-219351387-DEL-320	chr1	219351386	DEL	Alu	AluYb8	-320	933615	466808	0.0004024	0.995	dated	1.93531e+06	66734.7	98	80	dated	27	40	0.675	23-30	0.9762	0.3974	no	no	no	no	no	yes	yes	582746	223978	954560	20094.7	20	1	2	no	dated	0.63	no	yes	NA	NA	NA	NA	NA	NA	NA	NA	NA	NA	NA	NA	NA	NA	NA	NA	NA	NA	NA	NA	NA	NA	NA	NA	NA	NA	NA	NA	NA	NA	NA	NA	NA	NA	NA	NA	NA	NA
chr1-219374942-INS-325	chr1	219374941	INS	Alu	AluY	325	NA	NA	NA	NA	no_carriers	NA	NA	NA	NA	not_run	1	40	0.025	NA	0.9728	0.3891	no	no	no	no	no	no	no	236022	9761.6	707171	8138.7	20	0.9997	0	yes	dated	1.86	no	yes	NA	NA	NA	NA	NA	NA	NA	NA	NA	NA	NA	NA	NA	NA	NA	NA	NA	NA	NA	NA	NA	NA	NA	NA	NA	NA	NA	NA	NA	NA	NA	NA	NA	NA	NA	NA	NA	NA
chr1-220020711-INS-321	chr1	220020710	INS	Alu	AluYa5	321	66381.5	33190.8	2.861e-05	1	dated	55900.6	1927.61	1	76	dated	2	40	0.05	2	0.6659	0.4404	no	no	no	no	no	yes	yes	443305	24430.5	1.62116e+06	15286.4	20	0.9999	0	yes	dated	1.82	no	yes	NA	NA	NA	NA	NA	NA	NA	NA	NA	NA	NA	NA	NA	NA	NA	NA	NA	NA	NA	NA	NA	NA	NA	NA	NA	NA	NA	NA	NA	NA	NA	NA	NA	NA	NA	NA	NA	NA
chr1-221035646-DEL-332	chr1	221035645	DEL	Alu	AluY	-332	1.10052e+06	550261	0.0004744	0.995	dated	276690	9541.04	98	97	dated	16	40	0.4	15-22	1.0494	0.406	no	no	no	no	no	yes	yes	540779	146553	1.14269e+06	18647.6	20	1	0	yes	dated	0.89	no	yes	NA	NA	NA	NA	NA	NA	NA	NA	NA	NA	NA	NA	NA	NA	NA	NA	NA	NA	NA	NA	NA	NA	NA	NA	NA	NA	NA	NA	NA	NA	NA	NA	NA	NA	NA	NA	NA	NA
chr1-221100990-DEL-325	chr1	221100989	DEL	Alu	AluYa5	-325	1.83402e+06	917009	0.0007905	0.995	dated	990326	34149.2	99	85	dated	17	40	0.425	15-22	1.2824	0.4129	no	no	no	no	no	yes	yes	549628	196689	1.19284e+06	18952.7	20	1	0	yes	dated	0.78	no	yes	NA	NA	NA	NA	NA	NA	NA	NA	NA	NA	NA	NA	NA	NA	NA	NA	NA	NA	NA	NA	NA	NA	NA	NA	NA	NA	NA	NA	NA	NA	NA	NA	NA	NA	NA	NA	NA	NA
chr1-221363023-INS-290	chr1	221363022	INS	Alu	AluYa5	290	298717	149358	0.0001288	1	dated	91896.5	3168.84	1	76	dated	2	40	0.05	2	0.5718	0.3961	no	no	no	no	no	yes	yes	540624	32170.9	1.97344e+06	18642.2	20	0.9998	0	yes	dated	1.79	no	yes	NA	NA	NA	NA	NA	NA	NA	NA	NA	NA	NA	NA	NA	NA	NA	NA	NA	NA	NA	NA	NA	NA	NA	NA	NA	NA	NA	NA	NA	NA	NA	NA	NA	NA	NA	NA	NA	NA
chr1-221913016-INS-357	chr1	221913015	INS	Alu	AluYb8	357	66381.5	33190.8	2.861e-05	1	dated	34747.3	1198.18	1	76	dated	2	40	0.05	2	1.3693	0.3815	no	no	yes	no	no	no	no	18921.3	702.8	91751.3	652.457	20	0.6453	1	no	dated	2.12	no	no	NA	NA	NA	NA	NA	NA	NA	NA	NA	NA	NA	NA	NA	NA	NA	NA	NA	NA	NA	NA	NA	NA	NA	NA	NA	NA	NA	NA	NA	NA	NA	NA	NA	NA	NA	NA	NA	NA
chr1-221931098-INS-341	chr1	221931097	INS	Alu	AluYb8	341	1.02891e+06	514456	0.0004435	1	dated	111628	3849.25	84	95	dated	20	40	0.5	15-22	1.3605	0.378	no	no	yes	no	no	no	no	151772	100626	434190	5233.51	20	1	0	yes	dated	0.63	no	no	NA	NA	NA	NA	NA	NA	NA	NA	NA	NA	NA	NA	NA	NA	NA	NA	NA	NA	NA	NA	NA	NA	NA	NA	NA	NA	NA	NA	NA	NA	NA	NA	NA	NA	NA	NA	NA	NA
chr1-222121223-DEL-320	chr1	222121222	DEL	Alu	AluYb8	-320	2.90088e+06	1.45044e+06	0.00125	0.995	dated	3.25101e+06	112104	98	95	dated	36	40	0.9	31-36	1.1632	0.3651	no	no	no	no	no	yes	yes	791545	369482	2.14098e+06	27294.7	20	1	0	yes	dated	0.76	no	yes	NA	NA	NA	NA	NA	NA	NA	NA	NA	NA	NA	NA	NA	NA	NA	NA	NA	NA	NA	NA	NA	NA	NA	NA	NA	NA	NA	NA	NA	NA	NA	NA	NA	NA	NA	NA	NA	NA
chr1-222913580-INS-331	chr1	222913579	INS	Alu	AluYb8	331	3.31907e+06	1.65954e+06	0.001431	1	dated	747753	25784.6	3	92	dated	3	40	0.075	2026-03-04	1.1421	0.4762	no	no	yes	no	no	no	no	1.03634e+06	328100	2.24298e+06	35736	20	0.9984	0	yes	dated	0.83	no	no	NA	NA	NA	NA	NA	NA	NA	NA	NA	NA	NA	NA	NA	NA	NA	NA	NA	NA	NA	NA	NA	NA	NA	NA	NA	NA	NA	NA	NA	NA	NA	NA	NA	NA	NA	NA	NA	NA
chr1-223243479-INS-327	chr1	223243478	INS	Alu	AluY	327	5.31052e+06	2.65526e+06	0.002289	1	dated	154372	5323.15	1	58	dated	2	38	0.053	2	0.8755	0.4166	no	no	yes	no	no	no	no	248559	12986.3	1.16106e+06	8570.99	20	0.9996	0	yes	dated	1.95	no	no	NA	NA	NA	NA	NA	NA	NA	NA	NA	NA	NA	NA	NA	NA	NA	NA	NA	NA	NA	NA	NA	NA	NA	NA	NA	NA	NA	NA	NA	NA	NA	NA	NA	NA	NA	NA	NA	NA
chr1-223777703-INS-335	chr1	223777702	INS	Alu	AluYb8	335	NA	NA	NA	NA	no_carriers	NA	NA	NA	NA	not_run	1	38	0.026	NA	0.6141	0.433	no	no	no	no	no	no	no	92301.2	2791.8	291931	3182.8	20	0.958	0	yes	dated	2.02	no	yes	NA	NA	NA	NA	NA	NA	NA	NA	NA	NA	NA	NA	NA	NA	NA	NA	NA	NA	NA	NA	NA	NA	NA	NA	NA	NA	NA	NA	NA	NA	NA	NA	NA	NA	NA	NA	NA	NA
chr1-224257453-INS-270	chr1	224257452	INS	Alu	AluYa5	270	NA	NA	NA	NA	no_carriers	NA	NA	NA	NA	not_run	1	40	0.025	NA	0.1871	0.3681	no	no	no	no	no	no	no	986083	37030	2.60528e+06	34002.9	20	0.9997	0	yes	dated	1.85	no	yes	NA	NA	NA	NA	NA	NA	NA	NA	NA	NA	NA	NA	NA	NA	NA	NA	NA	NA	NA	NA	NA	NA	NA	NA	NA	NA	NA	NA	NA	NA	NA	NA	NA	NA	NA	NA	NA	NA
chr1-224345112-DEL-314	chr1	224345111	DEL	Alu	AluYa5	-314	3.13401e+06	1.567e+06	0.001351	0.995	dated	1.81381e+06	62545.1	98	98	dated	36	40	0.9	31-36	0.2867	0.3711	no	no	no	no	no	yes	yes	1.10072e+06	434218	2.01067e+06	37955.7	20	1	2	no	dated	0.67	no	yes	NA	NA	NA	NA	NA	NA	NA	NA	NA	NA	NA	NA	NA	NA	NA	NA	NA	NA	NA	NA	NA	NA	NA	NA	NA	NA	NA	NA	NA	NA	NA	NA	NA	NA	NA	NA	NA	NA
chr1-224762898-INS-325	chr1	224762897	INS	Alu	AluY	325	232335	116168	0.0001001	1	dated	141587	4882.3	6	100	dated	4	40	0.1	2026-03-04	0.6047	0.3874	no	no	no	no	no	yes	yes	170685	38910.7	425987	5885.68	20	1	0	yes	dated	1.04	no	yes	NA	NA	NA	NA	NA	NA	NA	NA	NA	NA	NA	NA	NA	NA	NA	NA	NA	NA	NA	NA	NA	NA	NA	NA	NA	NA	NA	NA	NA	NA	NA	NA	NA	NA	NA	NA	NA	NA
chr1-224995840-INS-323	chr1	224995839	INS	Alu	AluYa5	323	1.55997e+06	779983	0.0006724	1	dated	1.69994e+06	58618.5	100	92	dated	22	40	0.55	15-22	0.8785	0.4766	no	no	yes	no	no	no	no	1.82467e+06	249945	4.24688e+06	62919.8	20	1	0	yes	dated	1.23	no	no	NA	NA	NA	NA	NA	NA	NA	NA	NA	NA	NA	NA	NA	NA	NA	NA	NA	NA	NA	NA	NA	NA	NA	NA	NA	NA	NA	NA	NA	NA	NA	NA	NA	NA	NA	NA	NA	NA
chr1-224996666-INS-310	chr1	224996665	INS	Alu	AluYa5	310	1.59316e+06	796578	0.0006867	1	dated	1.25611e+06	43314	100	92	dated	22	40	0.55	15-22	0.8786	0.4766	no	no	yes	no	no	no	no	1.36059e+06	255253	3.6856e+06	46917	20	1	0	yes	dated	1.16	no	no	NA	NA	NA	NA	NA	NA	NA	NA	NA	NA	NA	NA	NA	NA	NA	NA	NA	NA	NA	NA	NA	NA	NA	NA	NA	NA	NA	NA	NA	NA	NA	NA	NA	NA	NA	NA	NA	NA
chr1-226463592-INS-321	chr1	226463591	INS	Alu	AluY	321	5.47647e+06	2.73824e+06	0.002361	1	dated	2.35085e+06	81063.9	99	100	dated	15	40	0.375	15-22	0.2973	0.3796	no	no	no	no	no	yes	yes	2.20607e+06	1.08044e+06	4.10685e+06	76071.5	20	1	0	yes	dated	0.58	no	yes	NA	NA	NA	NA	NA	NA	NA	NA	NA	NA	NA	NA	NA	NA	NA	NA	NA	NA	NA	NA	NA	NA	NA	NA	NA	NA	NA	NA	NA	NA	NA	NA	NA	NA	NA	NA	NA	NA
chr1-226482919-DEL-319	chr1	226482918	DEL	Alu	AluY	-319	2.16729e+06	1.08364e+06	0.0009342	0.995	dated	2.15616e+06	74350.3	98	97	dated	25	40	0.625	23-30	0.2812	0.3903	no	no	no	no	no	yes	yes	2.26566e+06	1.01041e+06	4.28794e+06	78126.1	20	1	0	yes	dated	0.63	yes	no	NA	NA	NA	NA	NA	NA	NA	NA	NA	NA	NA	NA	NA	NA	NA	NA	NA	NA	NA	NA	NA	NA	NA	NA	NA	NA	NA	NA	NA	NA	NA	NA	NA	NA	NA	NA	NA	NA
chr1-227025312-DEL-312	chr1	227025311	DEL	Alu	AluYa5	-312	1.20022e+06	600112	0.0005173	0.996	dated	144680	4988.97	20	90	dated	7	40	0.175	2026-05-08	0.4014	0.4447	no	no	no	no	no	yes	yes	892113	335399	1.51454e+06	30762.5	20	1	0	yes	dated	0.65	no	yes	NA	NA	NA	NA	NA	NA	NA	NA	NA	NA	NA	NA	NA	NA	NA	NA	NA	NA	NA	NA	NA	NA	NA	NA	NA	NA	NA	NA	NA	NA	NA	NA	NA	NA	NA	NA	NA	NA
chr1-227573300-INS-327	chr1	227573299	INS	Alu	AluYa5	327	2.65526e+06	1.32763e+06	0.001145	1	dated	1.59321e+06	54938.4	99	70	dated	23	40	0.575	23-30	0.2095	0.5529	no	no	no	no	no	yes	yes	646835	133771	1.43253e+06	22304.7	20	1	10	no	dated	1.03	no	yes	NA	NA	NA	NA	NA	NA	NA	NA	NA	NA	NA	NA	NA	NA	NA	NA	NA	NA	NA	NA	NA	NA	NA	NA	NA	NA	NA	NA	NA	NA	NA	NA	NA	NA	NA	NA	NA	NA
chr1-228202075-DEL-335	chr1	228202074	DEL	Alu	AluY	-335	5.50285e+06	2.75142e+06	0.002372	0.995	dated	1.25611e+06	43314	99	90	dated	19	40	0.475	15-22	1.7317	0.4418	no	no	no	no	no	yes	yes	974136	304413	1.91293e+06	33590.9	20	1	1	no	dated	0.8	no	yes	NA	NA	NA	NA	NA	NA	NA	NA	NA	NA	NA	NA	NA	NA	NA	NA	NA	NA	NA	NA	NA	NA	NA	NA	NA	NA	NA	NA	NA	NA	NA	NA	NA	NA	NA	NA	NA	NA
chr1-230329883-INS-308	chr1	230329882	INS	Alu	AluYb8	308	2.78802e+06	1.39401e+06	0.001202	1	dated	204450	7050	87	99	dated	23	40	0.575	23-30	1.5155	0.4037	no	no	no	no	no	yes	yes	1.13505e+06	251856	2.27684e+06	39139.7	20	0.9998	0	yes	dated	0.96	no	yes	NA	NA	NA	NA	NA	NA	NA	NA	NA	NA	NA	NA	NA	NA	NA	NA	NA	NA	NA	NA	NA	NA	NA	NA	NA	NA	NA	NA	NA	NA	NA	NA	NA	NA	NA	NA	NA	NA
chr1-230550184-DEL-306	chr1	230550183	DEL	Alu	AluYa5	-306	2866955	1.43348e+06	0.001236	0.996	dated	1.85344e+06	63911.6	99	92	dated	36	40	0.9	31-36	1.0072	0.4628	no	no	no	no	no	yes	yes	1.15194e+06	514580	2.96053e+06	39722	20	1	1	no	dated	0.76	no	yes	NA	NA	NA	NA	NA	NA	NA	NA	NA	NA	NA	NA	NA	NA	NA	NA	NA	NA	NA	NA	NA	NA	NA	NA	NA	NA	NA	NA	NA	NA	NA	NA	NA	NA	NA	NA	NA	NA
chr1-230797047-INS-332	chr1	230797046	INS	Alu	AluYb8	332	NA	NA	NA	NA	no_carriers	NA	NA	NA	NA	not_run	1	40	0.025	NA	0.5938	0.3985	no	no	no	no	no	no	no	107366	4522.4	349226	3702.28	20	0.9991	0	yes	dated	1.89	no	yes	NA	NA	NA	NA	NA	NA	NA	NA	NA	NA	NA	NA	NA	NA	NA	NA	NA	NA	NA	NA	NA	NA	NA	NA	NA	NA	NA	NA	NA	NA	NA	NA	NA	NA	NA	NA	NA	NA
chr1-230972684-INS-317	chr1	230972683	INS	Alu	AluYb8	317	NA	NA	NA	NA	no_carriers	NA	NA	NA	NA	not_run	1	40	0.025	NA	0.7833	0.407	no	no	no	no	no	no	no	359897	15619.4	975609	12410.2	20	0.9994	0	yes	dated	1.8	no	yes	NA	NA	NA	NA	NA	NA	NA	NA	NA	NA	NA	NA	NA	NA	NA	NA	NA	NA	NA	NA	NA	NA	NA	NA	NA	NA	NA	NA	NA	NA	NA	NA	NA	NA	NA	NA	NA	NA
chr1-231179444-INS-288	chr1	231179443	INS	Alu	AluYb8	288	3.11341e+06	1.5567e+06	0.001342	0.97	dated	1.07975e+06	37232.7	10	70	dated	5	40	0.125	2026-05-08	1.8153	0.4282	no	no	no	no	no	yes	yes	1.24897e+06	139883	3.19456e+06	43067.9	20	0.9997	2	no	dated	1.36	no	yes	NA	NA	NA	NA	NA	NA	NA	NA	NA	NA	NA	NA	NA	NA	NA	NA	NA	NA	NA	NA	NA	NA	NA	NA	NA	NA	NA	NA	NA	NA	NA	NA	NA	NA	NA	NA	NA	NA
chr1-231673283-INS-327	chr1	231673282	INS	Alu	AluYb8	327	3.15312e+06	1.57656e+06	0.001359	1	dated	1.25611e+06	43314	77	85	dated	13	40	0.325	2026-09-14	1.8934	0.4222	no	no	no	no	no	yes	yes	687357	86971.1	3.03545e+06	23702	20	1	1	no	dated	1.54	no	yes	NA	NA	NA	NA	NA	NA	NA	NA	NA	NA	NA	NA	NA	NA	NA	NA	NA	NA	NA	NA	NA	NA	NA	NA	NA	NA	NA	NA	NA	NA	NA	NA	NA	NA	NA	NA	NA	NA
chr1-231837592-DEL-310	chr1	231837591	DEL	Alu	AluY	-310	433402	216701	0.0001868	0.996	dated	171988	5930.62	6	100	dated	4	40	0.1	2026-03-04	2.6232	0.4099	no	no	no	no	no	yes	yes	524026	119284	1.48883e+06	18069.9	20	1	0	yes	dated	1.1	no	yes	NA	NA	NA	NA	NA	NA	NA	NA	NA	NA	NA	NA	NA	NA	NA	NA	NA	NA	NA	NA	NA	NA	NA	NA	NA	NA	NA	NA	NA	NA	NA	NA	NA	NA	NA	NA	NA	NA
chr1-232025615-DEL-314	chr1	232025614	DEL	Alu	AluYa5	-314	3.30071e+06	1.65036e+06	0.001423	0.995	dated	1.07975e+06	37232.7	99	93	dated	26	40	0.65	23-30	2.1329	0.4198	no	no	no	no	no	yes	yes	1.12139e+06	320860	2.88343e+06	38668.6	20	1	2	no	dated	0.95	no	yes	NA	NA	NA	NA	NA	NA	NA	NA	NA	NA	NA	NA	NA	NA	NA	NA	NA	NA	NA	NA	NA	NA	NA	NA	NA	NA	NA	NA	NA	NA	NA	NA	NA	NA	NA	NA	NA	NA
chr1-232592712-INS-316	chr1	232592711	INS	Alu	AluY	316	NA	NA	NA	NA	no_carriers	NA	NA	NA	NA	not_run	1	40	0.025	NA	1.5124	0.3935	no	no	yes	no	no	no	no	510762	21532.6	1.42535e+06	17612.5	20	0.9995	0	yes	dated	1.82	no	no	NA	NA	NA	NA	NA	NA	NA	NA	NA	NA	NA	NA	NA	NA	NA	NA	NA	NA	NA	NA	NA	NA	NA	NA	NA	NA	NA	NA	NA	NA	NA	NA	NA	NA	NA	NA	NA	NA
chr1-232769752-INS-332	chr1	232769751	INS	Alu	AluYa5	332	3.48503e+06	1.74251e+06	0.001502	1	dated	615577	21226.8	21	97	dated	7	40	0.175	2026-05-08	2.5008	0.387	no	no	yes	no	no	no	no	856734	141479	2.4453e+06	29542.6	20	1	0	yes	dated	1.24	no	no	NA	NA	NA	NA	NA	NA	NA	NA	NA	NA	NA	NA	NA	NA	NA	NA	NA	NA	NA	NA	NA	NA	NA	NA	NA	NA	NA	NA	NA	NA	NA	NA	NA	NA	NA	NA	NA	NA
chr1-232900249-INS-343	chr1	232900248	INS	Alu	AluYa5	343	962532	481266	0.0004149	1	dated	60948.3	2101.66	1	76	dated	2	40	0.05	2	2.1774	0.4065	no	no	no	no	no	yes	yes	56083.4	1822.7	168633	1933.91	20	0.9236	1	no	dated	1.97	no	yes	NA	NA	NA	NA	NA	NA	NA	NA	NA	NA	NA	NA	NA	NA	NA	NA	NA	NA	NA	NA	NA	NA	NA	NA	NA	NA	NA	NA	NA	NA	NA	NA	NA	NA	NA	NA	NA	NA
chr1-233321262-INS-312	chr1	233321261	INS	Alu	AluYa5	312	1.99144e+06	995722	0.0008584	1	dated	248349	8563.77	65	91	dated	12	40	0.3	2026-09-14	1.2363	0.4158	no	no	no	no	no	yes	yes	213127	107270	628833	7349.21	20	1	0	yes	dated	0.77	no	yes	NA	NA	NA	NA	NA	NA	NA	NA	NA	NA	NA	NA	NA	NA	NA	NA	NA	NA	NA	NA	NA	NA	NA	NA	NA	NA	NA	NA	NA	NA	NA	NA	NA	NA	NA	NA	NA	NA
chr1-233462651-INS-346	chr1	233462650	INS	Alu	AluY	346	NA	NA	NA	NA	no_carriers	NA	NA	NA	NA	not_run	1	40	0.025	NA	2.1228	0.4129	no	no	no	no	no	no	no	455932	14340.4	1.7795e+06	15721.8	20	0.9998	0	yes	dated	2.09	no	yes	NA	NA	NA	NA	NA	NA	NA	NA	NA	NA	NA	NA	NA	NA	NA	NA	NA	NA	NA	NA	NA	NA	NA	NA	NA	NA	NA	NA	NA	NA	NA	NA	NA	NA	NA	NA	NA	NA
chr1-233609800-INS-330	chr1	233609799	INS	Alu	AluYb9	330	NA	NA	NA	NA	no_carriers	NA	NA	NA	NA	not_run	1	40	0.025	NA	2.6482	0.4435	no	no	no	no	no	no	no	59047.9	2362.2	219238	2036.13	20	0.9978	0	yes	dated	1.97	no	yes	NA	NA	NA	NA	NA	NA	NA	NA	NA	NA	NA	NA	NA	NA	NA	NA	NA	NA	NA	NA	NA	NA	NA	NA	NA	NA	NA	NA	NA	NA	NA	NA	NA	NA	NA	NA	NA	NA
chr1-233841828-DEL-333	chr1	233841827	DEL	Alu	AluYa5	-333	4.102e+06	2.051e+06	0.001768	0.995	dated	1.97759e+06	68192.7	99	96	dated	24	40	0.6	23-30	3.0878	0.4098	no	no	no	no	no	yes	yes	986608	301584	2.59527e+06	34021	20	1	0	yes	dated	0.93	no	yes	NA	NA	NA	NA	NA	NA	NA	NA	NA	NA	NA	NA	NA	NA	NA	NA	NA	NA	NA	NA	NA	NA	NA	NA	NA	NA	NA	NA	NA	NA	NA	NA	NA	NA	NA	NA	NA	NA
chr1-234060374-DEL-330	chr1	234060373	DEL	Alu	AluYa5	-330	3.96843e+06	1.98422e+06	0.001711	0.995	dated	2.61913e+06	90314.7	99	97	dated	25	40	0.625	23-30	3.0187	0.4273	no	no	no	no	no	yes	yes	1.32201e+06	525596	3960129	45586.6	20	1	0	yes	dated	0.88	no	yes	NA	NA	NA	NA	NA	NA	NA	NA	NA	NA	NA	NA	NA	NA	NA	NA	NA	NA	NA	NA	NA	NA	NA	NA	NA	NA	NA	NA	NA	NA	NA	NA	NA	NA	NA	NA	NA	NA
chr1-235287891-INS-338	chr1	235287890	INS	Alu	AluYb8	338	3.81694e+06	1.90847e+06	0.001645	1	dated	2.15616e+06	74350.3	99	90	dated	25	40	0.625	23-30	1.4035	0.4268	no	no	no	no	no	yes	yes	1.16931e+06	140904	3.14884e+06	40321.2	20	1	0	yes	dated	1.35	no	yes	NA	NA	NA	NA	NA	NA	NA	NA	NA	NA	NA	NA	NA	NA	NA	NA	NA	NA	NA	NA	NA	NA	NA	NA	NA	NA	NA	NA	NA	NA	NA	NA	NA	NA	NA	NA	NA	NA
chr1-235831715-INS-326	chr1	235831714	INS	Alu	AluYb8	326	3.88332e+06	1.94166e+06	0.001674	1	dated	815272	28112.8	100	91	dated	17	40	0.425	15-22	3.0388	0.4465	no	no	no	no	no	yes	yes	1.60708e+06	154898	4.4869e+06	55416.7	20	1	0	yes	dated	1.46	no	yes	NA	NA	NA	NA	NA	NA	NA	NA	NA	NA	NA	NA	NA	NA	NA	NA	NA	NA	NA	NA	NA	NA	NA	NA	NA	NA	NA	NA	NA	NA	NA	NA	NA	NA	NA	NA	NA	NA
chr1-236233204-INS-349	chr1	236233203	INS	LINE1	L1HS	349	NA	NA	NA	NA	no_carriers	NA	NA	NA	NA	not_run	1	40	0.025	NA	2.2689	0.4027	no	no	no	no	no	no	no	202699	1037.6	1.74425e+06	6989.64	20	0.9384	2	no	dated	3.23	no	yes	chr1-236233204-INS-349_10361	+	None	5pTRUNC	absent	absent	NA	NA	NA	NA	5775	6042	0.0442	100	FALSE	1	TRUE	6	AAAAAC	TRUE	TATCTT	FALSE	NA	none	0	0	0	0	0	0	NA	NA	NA	-1	-1	NA	FALSE	likely_inactive
chr1-236817296-INS-320	chr1	236817295	INS	Alu	AluYa5	320	1.72592e+06	862959	0.0007439	1	dated	227781	7854.53	75	99	dated	13	40	0.325	2026-09-14	2.2909	0.3631	no	no	no	no	no	yes	yes	772473	120236	2.13829e+06	26637	20	1	0	yes	dated	1.25	no	yes	NA	NA	NA	NA	NA	NA	NA	NA	NA	NA	NA	NA	NA	NA	NA	NA	NA	NA	NA	NA	NA	NA	NA	NA	NA	NA	NA	NA	NA	NA	NA	NA	NA	NA	NA	NA	NA	NA
chr1-236861034-INS-785	chr1	236861033	INS	LINE1	L1HS	785	NA	NA	NA	NA	no_carriers	NA	NA	NA	NA	not_run	1	40	0.025	NA	2.6226	0.366	no	no	no	no	no	no	no	13633.2	591.6	33218.5	470.112	20	0.9822	0	yes	dated	1.75	no	yes	chr1-236861034-INS-785_10370	C	None	5pTRUNC	absent	truncated	NA	0.1302	NA	100	5309	6059	0.1239	100	FALSE	1	TRUE	15	TGAAGGACTTTCTTT	TRUE	TCTGCA	FALSE	NA	none	0	0	0	0	0	0	NA	NA	NA	-1	-1	NA	FALSE	likely_inactive
chr1-237215624-INS-306	chr1	237215623	INS	Alu	AluYa5	306	1.72592e+06	862959	0.0007439	1	dated	232758	8026.13	20	94	dated	7	40	0.175	2026-05-08	1.9618	0.3901	no	no	no	no	no	yes	yes	3.49189e+06	756316	8.537e+06	120410	20	1	0	yes	dated	1.05	yes	no	NA	NA	NA	NA	NA	NA	NA	NA	NA	NA	NA	NA	NA	NA	NA	NA	NA	NA	NA	NA	NA	NA	NA	NA	NA	NA	NA	NA	NA	NA	NA	NA	NA	NA	NA	NA	NA	NA
chr1-238101444-DEL-944	chr1	238101443	DEL	LINE1	L1HS	-944	3.4318e+06	1.7159e+06	0.001479	0.986	dated	2.35085e+06	81063.9	97	88	dated	22	40	0.55	15-22	1.7342	0.3393	no	no	no	no	no	yes	yes	2.05995e+06	405110	5.53496e+06	71032.9	20	1	0	yes	dated	1.14	no	yes	chr1-238101444-DEL-944_10383	C	76259	5pINV	absent	absent	NA	NA	NA	NA	5130	6057	0.1489	98.7805	FALSE	2	TRUE	14	aaaaaactactttt	TRUE	TATATT	FALSE	NA	none	0	0	0	0	0	0	NA	NA	NA	-1	-1	NA	FALSE	likely_inactive
chr1-238375411-INS-333	chr1	238375410	INS	Alu	AluY	333	730196	365098	0.0003147	1	dated	119106	4107.1	1	76	dated	2	40	0.05	2	1.3086	0.351	no	no	no	no	no	yes	yes	1.19866e+06	58101.8	5.28577e+06	41333.3	20	0.9999	0	yes	dated	1.96	no	yes	NA	NA	NA	NA	NA	NA	NA	NA	NA	NA	NA	NA	NA	NA	NA	NA	NA	NA	NA	NA	NA	NA	NA	NA	NA	NA	NA	NA	NA	NA	NA	NA	NA	NA	NA	NA	NA	NA
chr1-238675419-INS-315	chr1	238675418	INS	Alu	AluYa5	315	298717	149358	0.0001288	1	dated	248349	8563.77	28	100	dated	8	40	0.2	2026-05-08	1.5856	0.3735	no	no	no	no	no	yes	yes	1.0912e+06	88356.9	4.20788e+06	37627.6	20	1	0	yes	dated	1.68	no	yes	NA	NA	NA	NA	NA	NA	NA	NA	NA	NA	NA	NA	NA	NA	NA	NA	NA	NA	NA	NA	NA	NA	NA	NA	NA	NA	NA	NA	NA	NA	NA	NA	NA	NA	NA	NA	NA	NA
chr1-239030425-INS-325	chr1	239030424	INS	Alu	AluYb8	325	NA	NA	NA	NA	no_carriers	NA	NA	NA	NA	not_run	1	40	0.025	NA	1.6263	0.3855	no	no	no	no	no	no	no	269305	3420	1.32774e+06	9286.38	20	0.9998	0	yes	dated	2.59	no	yes	NA	NA	NA	NA	NA	NA	NA	NA	NA	NA	NA	NA	NA	NA	NA	NA	NA	NA	NA	NA	NA	NA	NA	NA	NA	NA	NA	NA	NA	NA	NA	NA	NA	NA	NA	NA	NA	NA
chr1-239384616-DEL-335	chr1	239384615	DEL	Alu	AluYa5	-335	4.26887e+06	2.13444e+06	0.00184	0.995	dated	629026	21690.6	66	100	dated	12	40	0.3	2026-09-14	2.8699	0.4168	no	no	no	no	no	yes	yes	2.07827e+06	278096	5.50938e+06	71664.3	20	1	0	yes	dated	1.3	no	yes	NA	NA	NA	NA	NA	NA	NA	NA	NA	NA	NA	NA	NA	NA	NA	NA	NA	NA	NA	NA	NA	NA	NA	NA	NA	NA	NA	NA	NA	NA	NA	NA	NA	NA	NA	NA	NA	NA
chr1-239865256-INS-324	chr1	239865255	INS	Alu	AluYb8	324	4.34799e+06	2.17399e+06	0.001874	1	dated	833084	28727	35	85	dated	9	40	0.225	2026-09-14	3.6243	0.4011	no	no	no	no	no	yes	yes	1.158e+06	71014.8	3352229	39931.1	20	0.9996	4	no	dated	1.67	no	yes	NA	NA	NA	NA	NA	NA	NA	NA	NA	NA	NA	NA	NA	NA	NA	NA	NA	NA	NA	NA	NA	NA	NA	NA	NA	NA	NA	NA	NA	NA	NA	NA	NA	NA	NA	NA	NA	NA
chr1-240029553-INS-349	chr1	240029552	INS	Alu	AluYb8	349	1.0621e+06	531052	0.0004578	1	dated	98052.2	3381.11	2	92	dated	3	40	0.075	2026-03-04	3.8252	0.418	no	no	no	no	no	yes	yes	34391.3	2305.4	75937.4	1185.91	20	0.9612	0	yes	dated	1.52	no	yes	NA	NA	NA	NA	NA	NA	NA	NA	NA	NA	NA	NA	NA	NA	NA	NA	NA	NA	NA	NA	NA	NA	NA	NA	NA	NA	NA	NA	NA	NA	NA	NA	NA	NA	NA	NA	NA	NA
chr1-240398062-INS-327	chr1	240398061	INS	Alu	AluYe5	327	1.22806e+06	614029	0.0005293	1	dated	147841	5097.96	1	76	dated	2	40	0.05	2	2.2791	0.3837	no	no	no	no	no	yes	yes	269989	52374.3	618906	9309.95	20	0.9984	0	yes	dated	1.07	no	yes	NA	NA	NA	NA	NA	NA	NA	NA	NA	NA	NA	NA	NA	NA	NA	NA	NA	NA	NA	NA	NA	NA	NA	NA	NA	NA	NA	NA	NA	NA	NA	NA	NA	NA	NA	NA	NA	NA
chr1-240478982-INS-334	chr1	240478981	INS	Alu	AluYb8	334	NA	NA	NA	NA	no_carriers	NA	NA	NA	NA	not_run	1	40	0.025	NA	2.5941	0.3921	no	no	no	no	no	no	no	426828	7806	2.461e+06	14718.2	20	0.9996	0	yes	dated	2.5	no	yes	NA	NA	NA	NA	NA	NA	NA	NA	NA	NA	NA	NA	NA	NA	NA	NA	NA	NA	NA	NA	NA	NA	NA	NA	NA	NA	NA	NA	NA	NA	NA	NA	NA	NA	NA	NA	NA	NA
chr1-240608354-DEL-315	chr1	240608353	DEL	Alu	AluYa5	-315	3.06737e+06	1.53369e+06	0.001322	0.995	dated	382637	13194.4	45	99	dated	10	40	0.25	2026-09-14	3.1443	0.3977	no	no	no	no	no	yes	yes	357644	78612.2	1.10371e+06	12332.5	20	1	0	yes	dated	1.15	no	yes	NA	NA	NA	NA	NA	NA	NA	NA	NA	NA	NA	NA	NA	NA	NA	NA	NA	NA	NA	NA	NA	NA	NA	NA	NA	NA	NA	NA	NA	NA	NA	NA	NA	NA	NA	NA	NA	NA
chr1-240737755-DEL-329	chr1	240737754	DEL	Alu	AluYb8	-329	1.06713e+06	533563	0.00046	0.995	dated	135597	4675.76	10	100	dated	5	40	0.125	2026-05-08	3.013	0.3939	no	no	no	no	no	yes	yes	553925	65195.6	2.22188e+06	19100.9	20	1	0	yes	dated	1.53	no	yes	NA	NA	NA	NA	NA	NA	NA	NA	NA	NA	NA	NA	NA	NA	NA	NA	NA	NA	NA	NA	NA	NA	NA	NA	NA	NA	NA	NA	NA	NA	NA	NA	NA	NA	NA	NA	NA	NA
chr1-240868211-INS-324	chr1	240868210	INS	Alu	AluYa5	324	NA	NA	NA	NA	no_carriers	NA	NA	NA	NA	not_run	1	40	0.025	NA	3.2263	0.4014	no	no	yes	no	no	no	no	209508	7272.3	788650	7224.41	20	0.9996	0	yes	dated	2.04	no	no	NA	NA	NA	NA	NA	NA	NA	NA	NA	NA	NA	NA	NA	NA	NA	NA	NA	NA	NA	NA	NA	NA	NA	NA	NA	NA	NA	NA	NA	NA	NA	NA	NA	NA	NA	NA	NA	NA
chr1-241157308-INS-325	chr1	241157307	INS	Alu	AluYa5	325	265526	132763	0.0001145	1	dated	237843	8201.49	21	100	dated	7	40	0.175	2026-05-08	3.3749	0.3892	no	no	yes	no	no	no	no	779321	69538.9	2.16542e+06	26873.1	20	1	0	yes	dated	1.49	no	no	NA	NA	NA	NA	NA	NA	NA	NA	NA	NA	NA	NA	NA	NA	NA	NA	NA	NA	NA	NA	NA	NA	NA	NA	NA	NA	NA	NA	NA	NA	NA	NA	NA	NA	NA	NA	NA	NA
chr1-241560354-INS-6074	chr1	241560353	INS	LINE1	L1HS	6074	2.5225e+06	1.26125e+06	0.001087	1	dated	506765	17474.7	28	100	dated	8	40	0.2	2026-05-08	2.7192	0.4089	no	no	no	no	no	yes	yes	602806	158656	1.93912e+06	20786.4	20	1	0	yes	dated	1.09	no	yes	chr1-241560354-INS-6074_10453	+	None	FL_dis	intact	stop@805	1	0.6314	97.929	98.882	1	6059	1	99.2238	TRUE	1	TRUE	16	GAAAATTAATCGGCTT	TRUE	CTTGTT	FALSE	NA	none	0	0	0	0	0	0	NA	NA	NA	-1	-1	NA	FALSE	likely_inactive
chr1-242577601-INS-322	chr1	242577600	INS	Alu	AluYa5	322	NA	NA	NA	NA	no_carriers	NA	NA	NA	NA	not_run	1	40	0.025	NA	0.5107	0.361	no	no	yes	no	no	no	no	13848	588.6	32041.1	477.516	20	0.9882	0	yes	dated	1.74	no	no	NA	NA	NA	NA	NA	NA	NA	NA	NA	NA	NA	NA	NA	NA	NA	NA	NA	NA	NA	NA	NA	NA	NA	NA	NA	NA	NA	NA	NA	NA	NA	NA	NA	NA	NA	NA	NA	NA
chr1-242625613-INS-326	chr1	242625612	INS	Alu	AluYb8	326	298717	149358	0.0001288	1	dated	100194	3454.98	19	97	dated	7	40	0.175	2026-05-08	0.2656	0.371	no	no	yes	no	no	no	no	468479	57434	1.43294e+06	16154.4	20	1	0	yes	dated	1.4	no	no	NA	NA	NA	NA	NA	NA	NA	NA	NA	NA	NA	NA	NA	NA	NA	NA	NA	NA	NA	NA	NA	NA	NA	NA	NA	NA	NA	NA	NA	NA	NA	NA	NA	NA	NA	NA	NA	NA
chr1-245247186-DEL-327	chr1	245247185	DEL	Alu	AluYa5	-327	6.46927e+06	3.23463e+06	0.002788	0.995	dated	NA	NA	NA	NA	not_run	39	40	0.975	37-40	2.2697	0.4294	no	no	no	no	no	yes	no	2.14866e+06	621180	5.47041e+06	74091.7	20	1	1	no	dated	0.94	no	yes	NA	NA	NA	NA	NA	NA	NA	NA	NA	NA	NA	NA	NA	NA	NA	NA	NA	NA	NA	NA	NA	NA	NA	NA	NA	NA	NA	NA	NA	NA	NA	NA	NA	NA	NA	NA	NA	NA
chr1-245477476-INS-321	chr1	245477475	INS	Alu	AluY	321	1.39401e+06	697006	0.0006009	1	dated	175745	6060.19	1	76	dated	2	40	0.05	2	1.215	0.3992	no	no	no	no	no	yes	yes	842133	49787.2	3.78651e+06	29039.1	20	0.9998	0	yes	dated	1.88	no	yes	NA	NA	NA	NA	NA	NA	NA	NA	NA	NA	NA	NA	NA	NA	NA	NA	NA	NA	NA	NA	NA	NA	NA	NA	NA	NA	NA	NA	NA	NA	NA	NA	NA	NA	NA	NA	NA	NA
chr1-245665520-INS-336	chr1	245665519	INS	Alu	AluYb8	336	531052	265526	0.0002289	1	dated	315000	10862.1	20	100	dated	7	40	0.175	2026-05-08	0.6686	0.3889	no	no	no	no	no	yes	yes	3.32273e+06	212823	8.01224e+06	114577	20	1	0	yes	dated	1.58	yes	no	NA	NA	NA	NA	NA	NA	NA	NA	NA	NA	NA	NA	NA	NA	NA	NA	NA	NA	NA	NA	NA	NA	NA	NA	NA	NA	NA	NA	NA	NA	NA	NA	NA	NA	NA	NA	NA	NA
chr1-245851674-INS-320	chr1	245851673	INS	Alu	AluY	320	1.82549e+06	912746	0.0007868	1	dated	237843	8201.49	95	91	dated	15	40	0.375	15-22	0.7251	0.4016	no	no	yes	no	no	no	no	378220	115358	1.50009e+06	13042.1	20	0.9996	2	no	dated	1.11	no	no	NA	NA	NA	NA	NA	NA	NA	NA	NA	NA	NA	NA	NA	NA	NA	NA	NA	NA	NA	NA	NA	NA	NA	NA	NA	NA	NA	NA	NA	NA	NA	NA	NA	NA	NA	NA	NA	NA
chr1-245878639-INS-332	chr1	245878638	INS	Alu	AluYa5	332	NA	NA	NA	NA	no_carriers	NA	NA	NA	NA	not_run	1	40	0.025	NA	0.6803	0.4027	no	no	yes	no	no	no	no	31949	437.2	354838	1101.69	20	0.9186	0	yes	dated	2.91	no	no	NA	NA	NA	NA	NA	NA	NA	NA	NA	NA	NA	NA	NA	NA	NA	NA	NA	NA	NA	NA	NA	NA	NA	NA	NA	NA	NA	NA	NA	NA	NA	NA	NA	NA	NA	NA	NA	NA
chr1-246158557-INS-321	chr1	246158556	INS	Alu	AluYa5	321	NA	NA	NA	NA	no_carriers	NA	NA	NA	NA	not_run	1	40	0.025	NA	0.9393	0.4416	no	no	no	no	no	no	no	57116.2	2687.5	144177	1969.53	20	0.9961	0	yes	dated	1.73	no	yes	NA	NA	NA	NA	NA	NA	NA	NA	NA	NA	NA	NA	NA	NA	NA	NA	NA	NA	NA	NA	NA	NA	NA	NA	NA	NA	NA	NA	NA	NA	NA	NA	NA	NA	NA	NA	NA	NA
chr1-246295975-INS-319	chr1	246295974	INS	Alu	AluYb8	319	1.65954e+06	829769	0.0007153	1	dated	1.36953e+06	47225.1	90	83	dated	14	40	0.35	2026-09-14	1.0812	0.393	no	no	yes	no	no	no	no	525385	148476	1.26969e+06	18116.7	20	1	0	yes	dated	0.93	no	no	NA	NA	NA	NA	NA	NA	NA	NA	NA	NA	NA	NA	NA	NA	NA	NA	NA	NA	NA	NA	NA	NA	NA	NA	NA	NA	NA	NA	NA	NA	NA	NA	NA	NA	NA	NA	NA	NA
chr1-247026162-INS-335	chr1	247026161	INS	Alu	AluYa5	335	697006	348503	0.0003004	1	dated	48052.2	1656.97	1	76	dated	2	40	0.05	2	1.5761	0.3866	no	no	no	no	no	yes	yes	16218.8	561.9	28454.7	559.268	20	0.7699	1	no	dated	1.7	no	yes	NA	NA	NA	NA	NA	NA	NA	NA	NA	NA	NA	NA	NA	NA	NA	NA	NA	NA	NA	NA	NA	NA	NA	NA	NA	NA	NA	NA	NA	NA	NA	NA	NA	NA	NA	NA	NA	NA
chr1-247124044-INS-6057	chr1	247124043	INS	LINE1	L1HS	6057	862959	431480	0.000372	1	dated	382637	13194.4	6	96	dated	4	40	0.1	2026-03-04	1.2558	0.3669	no	no	no	no	no	yes	yes	397996	148951	1.89064e+06	13724	20	0.9993	0	yes	dated	1.1	no	yes	chr1-247124044-INS-6057_10689	+	None	FLI	intact	intact	1	1	98.521	99.216	4	6048	0.9977	99.2551	TRUE	1	TRUE	13	GAAAAGAAAGATC	TRUE	AAAAAT	FALSE	NA	none	0	0	0	0	26	0	NA	NA	NA	-1	-1	NA	FALSE	theoretically_active
chr1-247470557-DEL-330	chr1	247470556	DEL	Alu	AluYb8	-330	1.83415e+06	917075	0.0007906	0.995	dated	1.31159e+06	45227.3	99	93	dated	35	40	0.875	31-36	1.1751	0.3644	no	no	no	no	no	yes	yes	503608	155082	1.32981e+06	17365.8	20	1	0	yes	dated	0.93	no	yes	NA	NA	NA	NA	NA	NA	NA	NA	NA	NA	NA	NA	NA	NA	NA	NA	NA	NA	NA	NA	NA	NA	NA	NA	NA	NA	NA	NA	NA	NA	NA	NA	NA	NA	NA	NA	NA	NA
chr1-247949790-INS-339	chr1	247949789	INS	Alu	AluYa5	339	NA	NA	NA	NA	no_carriers	NA	NA	NA	NA	not_run	1	40	0.025	NA	1.1478	0.3719	no	no	yes	no	no	no	no	36025.6	1398.3	85250.2	1242.26	20	0.9944	0	yes	dated	1.79	no	no	NA	NA	NA	NA	NA	NA	NA	NA	NA	NA	NA	NA	NA	NA	NA	NA	NA	NA	NA	NA	NA	NA	NA	NA	NA	NA	NA	NA	NA	NA	NA	NA	NA	NA	NA	NA	NA	NA
chr1-248381864-DEL-325	chr1	248381863	DEL	Alu	AluYb8	-325	1.14149e+07	5.70744e+06	0.00492	0.573	dated	2.79457e+06	96364.5	96	73	dated	37	40	0.925	37-40	0.7544	0.4343	no	no	no	no	no	yes	yes	1.07928e+07	3.15319e+06	2.37039e+07	372165	20	1	2	no	dated	0.88	yes	no	NA	NA	NA	NA	NA	NA	NA	NA	NA	NA	NA	NA	NA	NA	NA	NA	NA	NA	NA	NA	NA	NA	NA	NA	NA	NA	NA	NA	NA	NA	NA	NA	NA	NA	NA	NA	NA	NA
chrY-20356689-INS-324	chrY	20356688	INS	Alu	AluYb8	324	NA	NA	NA	NA	no_carriers	NA	NA	NA	NA	not_run	1	10	0.1	NA	NA	0.3987	no	yes	no	no	no	no	no	NA	NA	NA	NA	NA	NA	NA	NA	not_run	NA	NA	no	NA	NA	NA	NA	NA	NA	NA	NA	NA	NA	NA	NA	NA	NA	NA	NA	NA	NA	NA	NA	NA	NA	NA	NA	NA	NA	NA	NA	NA	NA	NA	NA	NA	NA	NA	NA	NA	NA
chrY-28294175-INS-320	chrY	28294174	INS	Alu	AluYb8	320	2.37759e+08	1.18879e+08	0.1025	0.197	dated	NA	NA	NA	NA	not_run	4	9	0.444	2026-03-04	NA	0.3875	no	yes	no	yes	no	no	no	NA	NA	NA	NA	NA	NA	NA	NA	not_run	NA	NA	no	NA	NA	NA	NA	NA	NA	NA	NA	NA	NA	NA	NA	NA	NA	NA	NA	NA	NA	NA	NA	NA	NA	NA	NA	NA	NA	NA	NA	NA	NA	NA	NA	NA	NA	NA	NA	NA	NA
chrY-51292315-DEL-288	chrY	51292314	DEL	Alu	AluYm1	-288	NA	NA	NA	NA	no_carriers	NA	NA	NA	NA	not_run	1	9	0.111	NA	NA	0.3161	no	yes	no	no	no	no	no	NA	NA	NA	NA	NA	NA	NA	NA	not_run	NA	NA	no	NA	NA	NA	NA	NA	NA	NA	NA	NA	NA	NA	NA	NA	NA	NA	NA	NA	NA	NA	NA	NA	NA	NA	NA	NA	NA	NA	NA	NA	NA	NA	NA	NA	NA	NA	NA	NA	NA
chrY-52852314-DEL-286	chrY	52852313	DEL	Alu	AluYm1	-286	NA	NA	NA	NA	no_carriers	NA	NA	NA	NA	not_run	1	8	0.125	NA	NA	0.3162	no	yes	no	no	no	no	no	NA	NA	NA	NA	NA	NA	NA	NA	not_run	NA	NA	no	NA	NA	NA	NA	NA	NA	NA	NA	NA	NA	NA	NA	NA	NA	NA	NA	NA	NA	NA	NA	NA	NA	NA	NA	NA	NA	NA	NA	NA	NA	NA	NA	NA	NA	NA	NA	NA	NA
chrY-52908182-DEL-280	chrY	52908181	DEL	Alu	AluYm1	-280	NA	NA	NA	NA	no_carriers	NA	NA	NA	NA	not_run	1	7	0.143	NA	NA	0.2448	no	yes	no	no	no	no	no	NA	NA	NA	NA	NA	NA	NA	NA	not_run	NA	NA	no	NA	NA	NA	NA	NA	NA	NA	NA	NA	NA	NA	NA	NA	NA	NA	NA	NA	NA	NA	NA	NA	NA	NA	NA	NA	NA	NA	NA	NA	NA	NA	NA	NA	NA	NA	NA	NA	NA
chr11-473332-INS-327	chr11	473331	INS	Alu	AluYe5	327	1.17827e+07	5.89136e+06	0.005079	1	dated	2.15616e+06	74350.3	99	92	dated	28	40	0.7	23-30	2.0239	0.602	no	no	yes	no	no	no	no	941732	293875	1.87181e+06	32473.5	20	1	2	no	dated	0.8	no	no	NA	NA	NA	NA	NA	NA	NA	NA	NA	NA	NA	NA	NA	NA	NA	NA	NA	NA	NA	NA	NA	NA	NA	NA	NA	NA	NA	NA	NA	NA	NA	NA	NA	NA	NA	NA	NA	NA
chr11-1038695-INS-352	chr11	1038694	INS	Alu	AluYb8	352	NA	NA	NA	NA	no_carriers	NA	NA	NA	NA	not_run	1	40	0.025	NA	1.489	0.5432	no	no	yes	no	no	no	no	113588	1580.6	810448	3916.83	20	0.9991	0	yes	dated	2.71	no	no	NA	NA	NA	NA	NA	NA	NA	NA	NA	NA	NA	NA	NA	NA	NA	NA	NA	NA	NA	NA	NA	NA	NA	NA	NA	NA	NA	NA	NA	NA	NA	NA	NA	NA	NA	NA	NA	NA
chr11-4795492-INS-358	chr11	4795491	INS	Alu	AluYb8	358	663815	331908	0.0002861	1	dated	52391.2	1806.59	3	100	dated	3	40	0.075	2026-03-04	1.6298	0.3733	no	no	no	no	no	yes	yes	26536.8	1279.8	55173.8	915.061	20	0.828	1	no	dated	1.63	no	yes	NA	NA	NA	NA	NA	NA	NA	NA	NA	NA	NA	NA	NA	NA	NA	NA	NA	NA	NA	NA	NA	NA	NA	NA	NA	NA	NA	NA	NA	NA	NA	NA	NA	NA	NA	NA	NA	NA
chr11-4846814-DEL-292	chr11	4846813	DEL	Alu	AluYb8	-292	4.23291e+06	2.11645e+06	0.001825	0.996	dated	358615	12366	98	86	dated	30	40	0.75	23-30	1.8311	0.3736	no	no	no	no	no	yes	yes	460877	99247.8	2.05142e+06	15892.3	20	1	1	no	dated	1.32	no	yes	NA	NA	NA	NA	NA	NA	NA	NA	NA	NA	NA	NA	NA	NA	NA	NA	NA	NA	NA	NA	NA	NA	NA	NA	NA	NA	NA	NA	NA	NA	NA	NA	NA	NA	NA	NA	NA	NA
chr11-5162383-DEL-2512	chr11	5162382	DEL	SVA	SVA_E(x)	-2512	654132	327066	0.000282	0.964	dated	232758	8026.13	15	100	dated	6	40	0.15	2026-05-08	2.1437	0.3607	no	no	no	no	no	yes	yes	732125	55130.3	3.52261e+06	25245.7	20	1	1	no	dated	1.81	no	yes	NA	NA	NA	NA	NA	NA	NA	NA	NA	NA	NA	NA	NA	NA	NA	NA	NA	NA	NA	NA	NA	NA	NA	NA	NA	NA	NA	NA	NA	NA	NA	NA	NA	NA	NA	NA	NA	NA
chr11-5325293-INS-317	chr11	5325292	INS	Alu	AluYa5	317	NA	NA	NA	NA	no_carriers	NA	NA	NA	NA	not_run	1	40	0.025	NA	1.9757	0.3897	no	no	no	no	no	no	no	14936.3	600.8	43714.4	515.044	20	0.9915	0	yes	dated	1.86	no	yes	NA	NA	NA	NA	NA	NA	NA	NA	NA	NA	NA	NA	NA	NA	NA	NA	NA	NA	NA	NA	NA	NA	NA	NA	NA	NA	NA	NA	NA	NA	NA	NA	NA	NA	NA	NA	NA	NA
chr11-5757079-DEL-335	chr11	5757078	DEL	Alu	AluYb8	-335	7.60393e+06	3.80197e+06	0.003278	0.995	dated	3.32204e+06	114553	100	40	dated	38	40	0.95	37-40	1.9373	0.3921	no	no	no	no	no	yes	yes	5.28926e+06	2.41546e+06	8.71737e+06	182388	20	1	12	no	dated	0.56	yes	no	NA	NA	NA	NA	NA	NA	NA	NA	NA	NA	NA	NA	NA	NA	NA	NA	NA	NA	NA	NA	NA	NA	NA	NA	NA	NA	NA	NA	NA	NA	NA	NA	NA	NA	NA	NA	NA	NA
chr11-5921803-DEL-321	chr11	5921802	DEL	Alu	AluY	-321	266751	133376	0.000115	0.995	dated	308265	10629.8	98	100	dated	22	40	0.55	15-22	1.6897	0.3647	no	no	no	no	no	yes	yes	2.06334e+06	301085	5.37987e+06	71149.5	20	1	0	yes	dated	1.25	no	yes	NA	NA	NA	NA	NA	NA	NA	NA	NA	NA	NA	NA	NA	NA	NA	NA	NA	NA	NA	NA	NA	NA	NA	NA	NA	NA	NA	NA	NA	NA	NA	NA	NA	NA	NA	NA	NA	NA
chr11-6396889-INS-332	chr11	6396888	INS	Alu	AluYa5	332	2489306	1244653	0.001073	1	dated	358615	12366	20	94	dated	7	40	0.175	2026-05-08	3.0777	0.434	no	no	no	no	no	yes	yes	457692	118294	1.35053e+06	15782.5	20	1	0	yes	dated	1.06	no	yes	NA	NA	NA	NA	NA	NA	NA	NA	NA	NA	NA	NA	NA	NA	NA	NA	NA	NA	NA	NA	NA	NA	NA	NA	NA	NA	NA	NA	NA	NA	NA	NA	NA	NA	NA	NA	NA	NA
chr11-6849557-INS-789	chr11	6849556	INS	LINE1	L1HS	789	NA	NA	NA	NA	no_carriers	NA	NA	NA	NA	not_run	1	40	0.025	NA	1.3499	0.3818	no	no	no	no	no	no	no	14063	660.3	34395.2	484.931	20	0.9879	0	yes	dated	1.72	no	yes	chr11-6849557-INS-789_17247	+	None	5pTRUNC	absent	truncated	NA	0.0965	NA	99.187	5383	6058	0.1116	99.7041	FALSE	1	TRUE	18	AGAAAATGTTCTCCAGTC	TRUE	TTTTCT	FALSE	NA	none	0	0	0	0	0	0	NA	NA	NA	-1	-1	NA	FALSE	likely_inactive
chr11-7129941-DEL-348	chr11	7129940	DEL	Alu	AluYb8	-348	2.80197e+06	1.40099e+06	0.001208	0.995	dated	685825	23649.1	99	98	dated	24	40	0.6	23-30	1.3776	0.3772	no	no	no	no	no	yes	yes	1140676	191430	3065185	39333.7	20	1	1	no	dated	1.2	no	yes	NA	NA	NA	NA	NA	NA	NA	NA	NA	NA	NA	NA	NA	NA	NA	NA	NA	NA	NA	NA	NA	NA	NA	NA	NA	NA	NA	NA	NA	NA	NA	NA	NA	NA	NA	NA	NA	NA
chr11-7246782-DEL-315	chr11	7246781	DEL	Alu	AluY	-315	2.96735e+06	1.48367e+06	0.001279	0.995	dated	2.50833e+06	86494	97	71	dated	32	40	0.8	31-36	1.92	0.3721	no	no	no	no	no	yes	yes	1.59539e+06	310486	5.1578e+06	55013.6	20	1	10	no	dated	1.22	no	yes	NA	NA	NA	NA	NA	NA	NA	NA	NA	NA	NA	NA	NA	NA	NA	NA	NA	NA	NA	NA	NA	NA	NA	NA	NA	NA	NA	NA	NA	NA	NA	NA	NA	NA	NA	NA	NA	NA
chr11-7389914-INS-330	chr11	7389913	INS	Alu	AluY	330	2.12421e+06	1.0621e+06	0.0009156	1	dated	454858	15684.8	44	91	dated	10	40	0.25	2026-09-14	2.5836	0.3916	no	no	no	no	no	yes	yes	510661	139817	2.10601e+06	17609	20	0.9961	0	yes	dated	1.18	no	yes	NA	NA	NA	NA	NA	NA	NA	NA	NA	NA	NA	NA	NA	NA	NA	NA	NA	NA	NA	NA	NA	NA	NA	NA	NA	NA	NA	NA	NA	NA	NA	NA	NA	NA	NA	NA	NA	NA
chr11-7466059-INS-334	chr11	7466058	INS	Alu	AluYb9	334	5.34371e+06	2.67186e+06	0.002303	1	dated	2.15616e+06	74350.3	98	81	dated	25	40	0.625	23-30	3.0738	0.4007	no	no	no	no	no	yes	yes	1498587	535900	3.10292e+06	51675.4	20	1	0	yes	dated	0.76	no	yes	NA	NA	NA	NA	NA	NA	NA	NA	NA	NA	NA	NA	NA	NA	NA	NA	NA	NA	NA	NA	NA	NA	NA	NA	NA	NA	NA	NA	NA	NA	NA	NA	NA	NA	NA	NA	NA	NA
chr11-7540249-INS-312	chr11	7540248	INS	Alu	AluYa5	312	NA	NA	NA	NA	no_carriers	NA	NA	NA	NA	not_run	1	40	0.025	NA	3.285	0.4505	no	no	no	no	no	no	no	81804.3	1989.6	550750	2820.84	20	0.989	0	yes	dated	2.44	no	yes	NA	NA	NA	NA	NA	NA	NA	NA	NA	NA	NA	NA	NA	NA	NA	NA	NA	NA	NA	NA	NA	NA	NA	NA	NA	NA	NA	NA	NA	NA	NA	NA	NA	NA	NA	NA	NA	NA
chr11-7649827-INS-322	chr11	7649826	INS	Alu	AluYb8	322	3.08674e+06	1.54337e+06	0.00133	1	dated	495930	17101	99	70	dated	17	40	0.425	15-22	2.8071	0.4446	no	no	no	no	no	yes	yes	916696	151703	2.01648e+06	31610.2	20	1	0	yes	dated	1.12	no	yes	NA	NA	NA	NA	NA	NA	NA	NA	NA	NA	NA	NA	NA	NA	NA	NA	NA	NA	NA	NA	NA	NA	NA	NA	NA	NA	NA	NA	NA	NA	NA	NA	NA	NA	NA	NA	NA	NA
chr11-8505982-DEL-334	chr11	8505981	DEL	Alu	AluYa5	-334	1.83426e+06	917128	0.0007906	0.995	dated	506765	17474.7	6	94	dated	4	40	0.1	2026-03-04	1.9094	0.3874	no	no	no	no	no	yes	yes	1.14092e+06	316652	2.01335e+06	39342	20	0.9956	1	no	dated	0.8	no	yes	NA	NA	NA	NA	NA	NA	NA	NA	NA	NA	NA	NA	NA	NA	NA	NA	NA	NA	NA	NA	NA	NA	NA	NA	NA	NA	NA	NA	NA	NA	NA	NA	NA	NA	NA	NA	NA	NA
chr11-8899861-DEL-2386	chr11	8899860	DEL	SVA	SVA_E(x)	-2386	3.57383e+06	1.78692e+06	0.00154	0.966	dated	2.30059e+06	79330.7	97	61	dated	16	20	0.8	15-22	0.6199	0.4459	no	no	no	no	no	yes	yes	849823	78869.4	3.08192e+06	29304.2	20	1	4	no	dated	1.59	no	yes	NA	NA	NA	NA	NA	NA	NA	NA	NA	NA	NA	NA	NA	NA	NA	NA	NA	NA	NA	NA	NA	NA	NA	NA	NA	NA	NA	NA	NA	NA	NA	NA	NA	NA	NA	NA	NA	NA
chr11-8949901-INS-320	chr11	8949900	INS	Alu	AluYk2	320	2.68845e+06	1.34423e+06	0.001159	1	dated	1.85344e+06	63911.6	97	92	dated	21	40	0.525	15-22	0.9595	0.4267	no	no	no	no	no	yes	yes	822837	228378	1.72925e+06	28373.7	20	1	0	yes	dated	0.88	no	yes	NA	NA	NA	NA	NA	NA	NA	NA	NA	NA	NA	NA	NA	NA	NA	NA	NA	NA	NA	NA	NA	NA	NA	NA	NA	NA	NA	NA	NA	NA	NA	NA	NA	NA	NA	NA	NA	NA
chr11-9167768-INS-2342	chr11	9167767	INS	SVA	SVA_D(x)	2342	2356543	1.17827e+06	0.001016	1	dated	308265	10629.8	10	50	dated	5	40	0.125	2026-05-08	0.7889	0.4381	no	no	no	no	no	yes	yes	47660.8	23965.9	89248.8	1643.47	20	0.9967	2	no	dated	0.57	no	yes	NA	NA	NA	NA	NA	NA	NA	NA	NA	NA	NA	NA	NA	NA	NA	NA	NA	NA	NA	NA	NA	NA	NA	NA	NA	NA	NA	NA	NA	NA	NA	NA	NA	NA	NA	NA	NA	NA
chr11-9394350-DEL-334	chr11	9394349	DEL	Alu	AluY	-334	2.36786e+06	1.18393e+06	0.001021	0.995	dated	141587	4882.3	43	96	dated	10	40	0.25	2026-09-14	0.9668	0.4518	no	no	no	no	no	yes	yes	523913	81749.6	1.52828e+06	18066	20	1	0	yes	dated	1.27	no	yes	NA	NA	NA	NA	NA	NA	NA	NA	NA	NA	NA	NA	NA	NA	NA	NA	NA	NA	NA	NA	NA	NA	NA	NA	NA	NA	NA	NA	NA	NA	NA	NA	NA	NA	NA	NA	NA	NA
chr11-9502899-INS-314	chr11	9502898	INS	Alu	AluY	314	NA	NA	NA	NA	no_carriers	NA	NA	NA	NA	not_run	1	40	0.025	NA	0.5549	0.4209	no	no	no	no	no	no	no	92413	1487	666368	3186.66	20	0.9543	2	no	dated	2.65	no	yes	NA	NA	NA	NA	NA	NA	NA	NA	NA	NA	NA	NA	NA	NA	NA	NA	NA	NA	NA	NA	NA	NA	NA	NA	NA	NA	NA	NA	NA	NA	NA	NA	NA	NA	NA	NA	NA	NA
chr11-9821112-INS-335	chr11	9821111	INS	Alu	AluYb8	335	663815	331908	0.0002861	1	dated	175745	6060.19	1	75	dated	2	40	0.05	2	0.4966	0.4214	no	no	no	no	no	yes	yes	838971	173300	2.34369e+06	28930	20	0.9993	0	yes	dated	1.13	no	yes	NA	NA	NA	NA	NA	NA	NA	NA	NA	NA	NA	NA	NA	NA	NA	NA	NA	NA	NA	NA	NA	NA	NA	NA	NA	NA	NA	NA	NA	NA	NA	NA	NA	NA	NA	NA	NA	NA
chr11-9857727-INS-325	chr11	9857726	INS	Alu	AluYb8	325	2.8544e+06	1.4272e+06	0.00123	1	dated	2.79457e+06	96364.5	98	72	dated	15	40	0.375	15-22	0.4989	0.4266	no	no	no	no	no	yes	yes	2.40632e+06	823192	5.80966e+06	82976.5	20	1	0	yes	dated	0.85	yes	no	NA	NA	NA	NA	NA	NA	NA	NA	NA	NA	NA	NA	NA	NA	NA	NA	NA	NA	NA	NA	NA	NA	NA	NA	NA	NA	NA	NA	NA	NA	NA	NA	NA	NA	NA	NA	NA	NA
chr11-9948773-INS-339	chr11	9948772	INS	Alu	AluYb8	339	99572.2	49786.1	4.292e-05	1	dated	53535.8	1846.06	15	100	dated	6	40	0.15	2026-05-08	0.297	0.3875	no	no	no	no	no	yes	yes	48728.8	24462.5	175015	1680.3	20	0.9115	0	yes	dated	0.85	no	yes	NA	NA	NA	NA	NA	NA	NA	NA	NA	NA	NA	NA	NA	NA	NA	NA	NA	NA	NA	NA	NA	NA	NA	NA	NA	NA	NA	NA	NA	NA	NA	NA	NA	NA	NA	NA	NA	NA
chr11-10700455-DEL-315	chr11	10700454	DEL	Alu	AluYb8	-315	1.83375e+06	916877	0.0007904	0.995	dated	243039	8380.67	98	95	dated	21	40	0.525	15-22	1.6416	0.4563	no	no	no	no	no	yes	yes	710325	81443.2	3.69379e+06	24494	20	1	0	yes	dated	1.66	no	yes	NA	NA	NA	NA	NA	NA	NA	NA	NA	NA	NA	NA	NA	NA	NA	NA	NA	NA	NA	NA	NA	NA	NA	NA	NA	NA	NA	NA	NA	NA	NA	NA	NA	NA	NA	NA	NA	NA
chr11-10796734-INS-331	chr11	10796733	INS	Alu	AluYa5	331	1.49358e+06	746792	0.0006438	1	dated	132698	4575.79	54	97	dated	11	40	0.275	2026-09-14	1.8378	0.4441	no	no	no	no	no	yes	yes	529750	106294	1.43979e+06	18267.2	20	1	0	yes	dated	1.13	no	yes	NA	NA	NA	NA	NA	NA	NA	NA	NA	NA	NA	NA	NA	NA	NA	NA	NA	NA	NA	NA	NA	NA	NA	NA	NA	NA	NA	NA	NA	NA	NA	NA	NA	NA	NA	NA	NA	NA
chr11-12222857-DEL-325	chr11	12222856	DEL	Alu	AluYb8	-325	2.96778e+06	1.48389e+06	0.001279	0.995	dated	506765	17474.7	97	94	dated	15	40	0.375	15-22	3.3823	0.4675	no	no	no	no	no	yes	yes	754050	104839	2.37973e+06	26001.7	20	1	1	no	dated	1.36	no	yes	NA	NA	NA	NA	NA	NA	NA	NA	NA	NA	NA	NA	NA	NA	NA	NA	NA	NA	NA	NA	NA	NA	NA	NA	NA	NA	NA	NA	NA	NA	NA	NA	NA	NA	NA	NA	NA	NA
chr11-13014712-DEL-277	chr11	13014711	DEL	Alu	AluYa5	-277	1832754	916377	0.00079	0.996	dated	259320	8942.05	96	90	dated	25	40	0.625	23-30	1.3852	0.4201	no	no	no	no	no	yes	yes	874461	177611	2.39134e+06	30153.8	20	1	0	yes	dated	1.13	no	yes	NA	NA	NA	NA	NA	NA	NA	NA	NA	NA	NA	NA	NA	NA	NA	NA	NA	NA	NA	NA	NA	NA	NA	NA	NA	NA	NA	NA	NA	NA	NA	NA	NA	NA	NA	NA	NA	NA
chr11-13163394-INS-343	chr11	13163393	INS	Alu	AluYa5	343	265526	132763	0.0001145	1	dated	124367	4288.52	10	100	dated	5	40	0.125	2026-05-08	1.7007	0.4227	no	no	no	no	no	yes	yes	527223	77212.1	1347978	18180.1	20	1	0	yes	dated	1.24	no	yes	NA	NA	NA	NA	NA	NA	NA	NA	NA	NA	NA	NA	NA	NA	NA	NA	NA	NA	NA	NA	NA	NA	NA	NA	NA	NA	NA	NA	NA	NA	NA	NA	NA	NA	NA	NA	NA	NA
chr11-13883698-DEL-339	chr11	13883697	DEL	Alu	AluYb9	-339	2.16791e+06	1.08396e+06	0.0009344	0.995	dated	183509	6327.88	98	89	dated	15	40	0.375	15-22	0.9747	0.4074	no	no	no	no	no	yes	yes	93978	57216.5	619560	3240.62	20	1	4	no	dated	1.03	no	yes	NA	NA	NA	NA	NA	NA	NA	NA	NA	NA	NA	NA	NA	NA	NA	NA	NA	NA	NA	NA	NA	NA	NA	NA	NA	NA	NA	NA	NA	NA	NA	NA	NA	NA	NA	NA	NA	NA
chr11-14422371-INS-315	chr11	14422370	INS	Alu	AluYa5	315	862959	431480	0.000372	1	dated	602416	20773	54	90	dated	11	40	0.275	2026-09-14	0.3931	0.3951	no	no	yes	no	no	no	no	155822	72514.7	257214	5373.19	20	1	1	no	dated	0.55	no	no	NA	NA	NA	NA	NA	NA	NA	NA	NA	NA	NA	NA	NA	NA	NA	NA	NA	NA	NA	NA	NA	NA	NA	NA	NA	NA	NA	NA	NA	NA	NA	NA	NA	NA	NA	NA	NA	NA
chr11-14573743-INS-325	chr11	14573742	INS	Alu	AluYa5	325	265526	132763	0.0001145	1	dated	124367	4288.52	61	97	dated	12	40	0.3	2026-09-14	0.1898	0.3931	no	no	no	no	no	yes	yes	365709	106503	777261	12610.7	20	1	0	yes	dated	0.86	no	yes	NA	NA	NA	NA	NA	NA	NA	NA	NA	NA	NA	NA	NA	NA	NA	NA	NA	NA	NA	NA	NA	NA	NA	NA	NA	NA	NA	NA	NA	NA	NA	NA	NA	NA	NA	NA	NA	NA
chr11-15978530-INS-313	chr11	15978529	INS	Alu	AluYb8	313	NA	NA	NA	NA	no_carriers	NA	NA	NA	NA	not_run	1	40	0.025	NA	1.011	0.4488	no	no	no	no	no	no	no	425763	15507.1	1.5966e+06	14681.5	20	0.9996	0	yes	dated	2.01	no	yes	NA	NA	NA	NA	NA	NA	NA	NA	NA	NA	NA	NA	NA	NA	NA	NA	NA	NA	NA	NA	NA	NA	NA	NA	NA	NA	NA	NA	NA	NA	NA	NA	NA	NA	NA	NA	NA	NA
chr11-16096398-INS-323	chr11	16096397	INS	Alu	AluYa5	323	132763	66381.5	5.723e-05	1	dated	93904.2	3238.08	87	99	dated	21	40	0.525	15-22	0.5907	0.3823	no	no	no	no	no	yes	yes	693408	73362.5	2.07321e+06	23910.6	20	1	0	yes	dated	1.45	no	yes	NA	NA	NA	NA	NA	NA	NA	NA	NA	NA	NA	NA	NA	NA	NA	NA	NA	NA	NA	NA	NA	NA	NA	NA	NA	NA	NA	NA	NA	NA	NA	NA	NA	NA	NA	NA	NA	NA
chr11-17272183-INS-314	chr11	17272182	INS	Alu	AluYa5	314	1.02891e+06	514456	0.0004435	1	dated	1283549	44260.3	99	97	dated	21	40	0.525	15-22	0.67	0.4026	no	no	yes	no	no	no	no	435660	165021	938443	15022.8	20	1	0	yes	dated	0.75	no	no	NA	NA	NA	NA	NA	NA	NA	NA	NA	NA	NA	NA	NA	NA	NA	NA	NA	NA	NA	NA	NA	NA	NA	NA	NA	NA	NA	NA	NA	NA	NA	NA	NA	NA	NA	NA	NA	NA
chr11-18354197-INS-276	chr11	18354196	INS	Alu	AluYm1	276	2.92079e+06	1.46039e+06	0.001259	1	dated	227781	7854.53	28	76	dated	8	40	0.2	2026-05-08	0.9488	0.4278	no	no	yes	no	no	no	no	1.29574e+06	211929	3.9729e+06	44680.7	20	1	0	yes	dated	1.27	no	no	NA	NA	NA	NA	NA	NA	NA	NA	NA	NA	NA	NA	NA	NA	NA	NA	NA	NA	NA	NA	NA	NA	NA	NA	NA	NA	NA	NA	NA	NA	NA	NA	NA	NA	NA	NA	NA	NA
chr11-18995016-INS-325	chr11	18995015	INS	Alu	AluYb8	325	165954	82976.9	7.153e-05	1	dated	157744	5439.45	6	100	dated	4	40	0.1	2026-03-04	1.67	0.4032	no	no	no	no	no	yes	yes	279112	43471	1069139	9624.55	20	1	0	yes	dated	1.39	no	yes	NA	NA	NA	NA	NA	NA	NA	NA	NA	NA	NA	NA	NA	NA	NA	NA	NA	NA	NA	NA	NA	NA	NA	NA	NA	NA	NA	NA	NA	NA	NA	NA	NA	NA	NA	NA	NA	NA
chr11-19481274-INS-329	chr11	19481273	INS	Alu	AluYb8	329	1.52677e+06	763387	0.0006581	1	dated	1.34025e+06	46215.4	98	86	dated	17	40	0.425	15-22	2.5713	0.4399	no	no	no	no	no	yes	yes	474591	115132	1418998	16365.2	20	1	0	yes	dated	1.09	no	yes	NA	NA	NA	NA	NA	NA	NA	NA	NA	NA	NA	NA	NA	NA	NA	NA	NA	NA	NA	NA	NA	NA	NA	NA	NA	NA	NA	NA	NA	NA	NA	NA	NA	NA	NA	NA	NA	NA
chr11-20062141-INS-347	chr11	20062140	INS	Alu	AluYb8	347	NA	NA	NA	NA	no_carriers	NA	NA	NA	NA	not_run	1	40	0.025	NA	4.7603	0.4342	no	no	no	no	no	no	no	60634.4	741.4	515703	2090.84	20	0.9991	0	yes	dated	2.84	no	yes	NA	NA	NA	NA	NA	NA	NA	NA	NA	NA	NA	NA	NA	NA	NA	NA	NA	NA	NA	NA	NA	NA	NA	NA	NA	NA	NA	NA	NA	NA	NA	NA	NA	NA	NA	NA	NA	NA
chr11-20668199-DEL-2241	chr11	20668198	DEL	SVA	SVA_E(x)	-2241	5.52071e+06	2.76035e+06	0.00238	0.968	dated	731765	25233.3	5	50	dated	4	6	0.667	2026-03-04	1.4953	0.4207	no	no	yes	no	no	no	no	1.11609e+06	151529	4.91523e+06	38485.8	20	0.9959	1	no	dated	1.51	no	no	NA	NA	NA	NA	NA	NA	NA	NA	NA	NA	NA	NA	NA	NA	NA	NA	NA	NA	NA	NA	NA	NA	NA	NA	NA	NA	NA	NA	NA	NA	NA	NA	NA	NA	NA	NA	NA	NA
chr11-21713463-INS-323	chr11	21713462	INS	Alu	AluYa5	323	497861	248931	0.0002146	1	dated	154372	5323.15	10	100	dated	5	40	0.125	2026-05-08	2.3478	0.3712	no	no	no	no	no	yes	yes	595928	97547.9	2.1841e+06	20549.2	20	1	0	yes	dated	1.35	no	yes	NA	NA	NA	NA	NA	NA	NA	NA	NA	NA	NA	NA	NA	NA	NA	NA	NA	NA	NA	NA	NA	NA	NA	NA	NA	NA	NA	NA	NA	NA	NA	NA	NA	NA	NA	NA	NA	NA
chr11-22511839-DEL-309	chr11	22511838	DEL	Alu	AluYb8	-309	1.30019e+06	650093	0.0005604	0.996	dated	218145	7522.25	27	100	dated	8	40	0.2	2026-05-08	1.1811	0.3647	no	no	no	no	no	yes	yes	904936	164678	2.1846e+06	31204.7	20	1	0	yes	dated	1.12	no	yes	NA	NA	NA	NA	NA	NA	NA	NA	NA	NA	NA	NA	NA	NA	NA	NA	NA	NA	NA	NA	NA	NA	NA	NA	NA	NA	NA	NA	NA	NA	NA	NA	NA	NA	NA	NA	NA	NA
chr11-23457690-INS-324	chr11	23457689	INS	Alu	AluYa5	324	3.48503e+06	1.74251e+06	0.001502	1	dated	2.15616e+06	74350.3	100	98	dated	18	40	0.45	15-22	1.191	0.3603	no	no	no	no	no	yes	yes	1.06333e+06	162147	2.07104e+06	36666.5	20	1	0	yes	dated	1.11	no	yes	NA	NA	NA	NA	NA	NA	NA	NA	NA	NA	NA	NA	NA	NA	NA	NA	NA	NA	NA	NA	NA	NA	NA	NA	NA	NA	NA	NA	NA	NA	NA	NA	NA	NA	NA	NA	NA	NA
chr11-23625076-INS-319	chr11	23625075	INS	Alu	AluYb8	319	9.35979e+06	4.6799e+06	0.004034	1	dated	2.02079e+06	69682.6	97	96	dated	29	40	0.725	23-30	1.0907	0.3544	no	no	no	no	no	yes	yes	20147670	634505	96532756	694747	20	1	9	no	dated	2.18	yes	no	NA	NA	NA	NA	NA	NA	NA	NA	NA	NA	NA	NA	NA	NA	NA	NA	NA	NA	NA	NA	NA	NA	NA	NA	NA	NA	NA	NA	NA	NA	NA	NA	NA	NA	NA	NA	NA	NA
chr11-24452390-DEL-6052	chr11	24452389	DEL	LINE1	L1HS	-6052	3.41567e+06	1.70783e+06	0.001472	0.913	dated	2.50833e+06	86494	96	99	dated	33	40	0.825	31-36	0.8968	0.3592	no	no	no	no	no	yes	yes	2.59956e+06	638275	4.29103e+06	89640.1	20	1	8	no	dated	0.83	yes	no	chr11-24452390-DEL-6052_17463	+	None	FL_dis	intact	frameshift	1	0.8353	99.408	99.624	2	6046	0.9977	99.6025	TRUE	1	TRUE	13	aaaaacagaaccc	TRUE	GTGGAT	FALSE	NA	none	0	0	0	0	0	0	NA	NA	NA	-1	-1	NA	FALSE	likely_inactive
chr11-24642990-INS-323	chr11	24642989	INS	Alu	AluYa5	323	NA	NA	NA	NA	no_carriers	NA	NA	NA	NA	not_run	1	40	0.025	NA	1.6285	0.345	no	no	no	no	no	no	no	823513	24333.8	2.20749e+06	28397	20	0.9998	0	yes	dated	1.96	no	yes	NA	NA	NA	NA	NA	NA	NA	NA	NA	NA	NA	NA	NA	NA	NA	NA	NA	NA	NA	NA	NA	NA	NA	NA	NA	NA	NA	NA	NA	NA	NA	NA	NA	NA	NA	NA	NA	NA
chr11-24902350-INS-321	chr11	24902349	INS	Alu	AluYa5	321	2622069	1.31103e+06	0.00113	1	dated	2.4547e+06	84644.7	98	71	dated	26	40	0.65	23-30	2.3042	0.3525	no	no	no	no	no	yes	yes	2.4798e+06	795360	5.81507e+06	85510.3	20	1	0	yes	dated	0.86	yes	no	NA	NA	NA	NA	NA	NA	NA	NA	NA	NA	NA	NA	NA	NA	NA	NA	NA	NA	NA	NA	NA	NA	NA	NA	NA	NA	NA	NA	NA	NA	NA	NA	NA	NA	NA	NA	NA	NA
chr11-25235449-INS-2304	chr11	25235448	INS	LINE1	L1HS	2304	862959	431480	0.000372	1	dated	187518	6466.13	20	100	dated	7	40	0.175	2026-05-08	1.3245	0.3449	no	no	no	no	no	yes	yes	1608234	103699	4.93603e+06	55456.3	20	1	0	yes	dated	1.68	no	yes	chr11-25235449-INS-2304_17481	C	1032	5pINV	absent	truncated	NA	0.1569	NA	98	3750	6055	0.3791	98.7353	FALSE	2	TRUE	16	TGTTGGTACTTTCTTT	TRUE	CCAACA	FALSE	NA	none	0	0	0	0	0	0	NA	NA	NA	-1	-1	NA	FALSE	likely_inactive
chr11-25252906-DEL-326	chr11	25252905	DEL	Alu	AluYa5	-326	1.43389e+06	716945	0.0006181	0.995	dated	295224	10180.2	98	100	dated	18	40	0.45	15-22	1.1634	0.3485	no	no	no	no	no	yes	yes	1.11153e+06	94455.4	3.52875e+06	38328.7	20	1	0	yes	dated	1.57	no	yes	NA	NA	NA	NA	NA	NA	NA	NA	NA	NA	NA	NA	NA	NA	NA	NA	NA	NA	NA	NA	NA	NA	NA	NA	NA	NA	NA	NA	NA	NA	NA	NA	NA	NA	NA	NA	NA	NA
chr11-25682697-INS-342	chr11	25682696	INS	Alu	AluYa5	342	3.11993e+06	1.55997e+06	0.001345	1	dated	2.11006e+06	72760.6	100	99	dated	33	40	0.825	31-36	0.622	0.3468	no	no	no	no	no	yes	yes	1.54802e+06	439530	3.64419e+06	53379.8	20	1	0	yes	dated	0.92	no	yes	NA	NA	NA	NA	NA	NA	NA	NA	NA	NA	NA	NA	NA	NA	NA	NA	NA	NA	NA	NA	NA	NA	NA	NA	NA	NA	NA	NA	NA	NA	NA	NA	NA	NA	NA	NA	NA	NA
chr11-25722995-DEL-304	chr11	25722994	DEL	Alu	AluYb8	-304	1.70012e+06	850061	0.0007328	0.996	dated	2.2514e+06	77634.6	99	100	dated	34	40	0.85	31-36	0.7586	0.349	no	no	no	no	no	yes	yes	975105	202453	2.94192e+06	33624.3	20	1	7	no	dated	1.16	no	yes	NA	NA	NA	NA	NA	NA	NA	NA	NA	NA	NA	NA	NA	NA	NA	NA	NA	NA	NA	NA	NA	NA	NA	NA	NA	NA	NA	NA	NA	NA	NA	NA	NA	NA	NA	NA	NA	NA
chr11-25772263-DEL-325	chr11	25772262	DEL	Alu	AluYb9	-325	1.53391e+06	766953	0.0006612	0.995	dated	98052.2	3381.11	10	100	dated	5	40	0.125	2026-05-08	0.7204	0.3537	no	no	no	no	no	yes	yes	955278	182505	2.28443e+06	32940.6	20	0.9998	1	no	dated	1.1	no	yes	NA	NA	NA	NA	NA	NA	NA	NA	NA	NA	NA	NA	NA	NA	NA	NA	NA	NA	NA	NA	NA	NA	NA	NA	NA	NA	NA	NA	NA	NA	NA	NA	NA	NA	NA	NA	NA	NA
chr11-26247471-INS-327	chr11	26247470	INS	Alu	AluYb8	327	NA	NA	NA	NA	no_carriers	NA	NA	NA	NA	not_run	1	40	0.025	NA	0.9856	0.3562	no	no	no	no	no	no	no	409337	17921.3	1.0755e+06	14115.1	20	0.9997	0	yes	dated	1.78	no	yes	NA	NA	NA	NA	NA	NA	NA	NA	NA	NA	NA	NA	NA	NA	NA	NA	NA	NA	NA	NA	NA	NA	NA	NA	NA	NA	NA	NA	NA	NA	NA	NA	NA	NA	NA	NA	NA	NA
chr11-26310146-DEL-305	chr11	26310145	DEL	Alu	AluYb9	-305	NA	NA	NA	NA	no_carriers	NA	NA	NA	NA	not_run	0	40	0	NA	1.0508	0.3555	no	no	no	no	no	no	no	NA	NA	NA	NA	NA	NA	NA	NA	not_polymorphic_in_panel	NA	NA	no	NA	NA	NA	NA	NA	NA	NA	NA	NA	NA	NA	NA	NA	NA	NA	NA	NA	NA	NA	NA	NA	NA	NA	NA	NA	NA	NA	NA	NA	NA	NA	NA	NA	NA	NA	NA	NA	NA
chr11-26343022-INS-316	chr11	26343021	INS	Alu	AluYb8	316	NA	NA	NA	NA	no_carriers	NA	NA	NA	NA	not_run	1	40	0.025	NA	1.0501	0.3578	no	no	no	no	no	no	no	14461.7	639.4	43418.4	498.679	20	0.9893	0	yes	dated	1.83	no	yes	NA	NA	NA	NA	NA	NA	NA	NA	NA	NA	NA	NA	NA	NA	NA	NA	NA	NA	NA	NA	NA	NA	NA	NA	NA	NA	NA	NA	NA	NA	NA	NA	NA	NA	NA	NA	NA	NA
chr11-26412605-INS-311	chr11	26412604	INS	Alu	AluYb8	311	2.29016e+06	1.14508e+06	0.0009871	1	dated	86127.2	2969.9	3	85	dated	3	40	0.075	2026-03-04	0.8247	0.3667	no	no	no	no	no	yes	yes	219854	50587.8	496873	7581.19	20	0.999	0	yes	dated	0.99	no	yes	NA	NA	NA	NA	NA	NA	NA	NA	NA	NA	NA	NA	NA	NA	NA	NA	NA	NA	NA	NA	NA	NA	NA	NA	NA	NA	NA	NA	NA	NA	NA	NA	NA	NA	NA	NA	NA	NA
chr11-26537851-INS-818	chr11	26537850	INS	LINE1	L1HS	818	2.78802e+06	1.39401e+06	0.001202	1	dated	119106	4107.1	13	99	dated	6	40	0.15	2026-05-08	0.7295	0.3622	no	no	no	no	no	yes	yes	784749	172600	2.16223e+06	27060.3	20	0.9998	0	yes	dated	1.1	no	yes	chr11-26537851-INS-818_17514	+	None	5pTRUNC	absent	truncated	NA	0.1443	NA	100	5225	6040	0.1347	100	FALSE	1	FALSE	7	AAAAGAA	TRUE	TCTCAC	FALSE	NA	none	0	0	0	0	0	0	NA	NA	NA	-1	-1	NA	FALSE	likely_inactive
chr11-26720743-INS-308	chr11	26720742	INS	Alu	AluYb8	308	497861	248931	0.0002146	1	dated	111628	3849.25	3	100	dated	3	40	0.075	2026-03-04	1.0184	0.367	no	no	no	no	no	yes	yes	666260	76796.2	1857894	22974.5	20	0.9999	0	yes	dated	1.38	no	yes	NA	NA	NA	NA	NA	NA	NA	NA	NA	NA	NA	NA	NA	NA	NA	NA	NA	NA	NA	NA	NA	NA	NA	NA	NA	NA	NA	NA	NA	NA	NA	NA	NA	NA	NA	NA	NA	NA
chr11-27158901-INS-311	chr11	27158900	INS	Alu	AluYa5	311	2622069	1.31103e+06	0.00113	1	dated	183509	6327.88	15	100	dated	6	40	0.15	2026-05-08	0.8341	0.3827	no	no	no	no	no	yes	yes	367496	69450.2	958796	12672.3	20	1	0	yes	dated	1.14	no	yes	NA	NA	NA	NA	NA	NA	NA	NA	NA	NA	NA	NA	NA	NA	NA	NA	NA	NA	NA	NA	NA	NA	NA	NA	NA	NA	NA	NA	NA	NA	NA	NA	NA	NA	NA	NA	NA	NA
chr11-27426823-DEL-333	chr11	27426822	DEL	Alu	AluYb9	-333	1.53408e+06	767041	0.0006612	0.995	dated	187518	6466.13	78	98	dated	13	40	0.325	2026-09-14	0.6078	0.399	no	no	no	no	no	yes	yes	2.05266e+06	196652	5.13371e+06	70781.4	20	0.9998	0	yes	dated	1.42	no	yes	NA	NA	NA	NA	NA	NA	NA	NA	NA	NA	NA	NA	NA	NA	NA	NA	NA	NA	NA	NA	NA	NA	NA	NA	NA	NA	NA	NA	NA	NA	NA	NA	NA	NA	NA	NA	NA	NA
chr11-27908416-DEL-277	chr11	27908415	DEL	Alu	AluYg6	-277	3332280	1666140	0.001436	0.996	dated	NA	NA	NA	NA	not_run	39	40	0.975	37-40	0.7425	0.4103	no	no	no	no	no	yes	no	1.06391e+06	312534	2.37112e+06	36686.7	20	1	0	yes	dated	0.88	no	yes	NA	NA	NA	NA	NA	NA	NA	NA	NA	NA	NA	NA	NA	NA	NA	NA	NA	NA	NA	NA	NA	NA	NA	NA	NA	NA	NA	NA	NA	NA	NA	NA	NA	NA	NA	NA	NA	NA
chr11-29861760-DEL-337	chr11	29861759	DEL	Alu	AluYb8	-337	1.86769e+06	933843	0.000805	0.995	dated	NA	NA	NA	NA	not_run	39	40	0.975	37-40	0.789	0.3776	no	no	no	no	no	yes	no	1551973	970630	2.11297e+06	53516.3	20	1	0	yes	dated	0.34	no	yes	NA	NA	NA	NA	NA	NA	NA	NA	NA	NA	NA	NA	NA	NA	NA	NA	NA	NA	NA	NA	NA	NA	NA	NA	NA	NA	NA	NA	NA	NA	NA	NA	NA	NA	NA	NA	NA	NA
chr11-31266982-INS-317	chr11	31266981	INS	Alu	AluYb8	317	265526	132763	0.0001145	1	dated	175745	6060.19	100	100	dated	17	40	0.425	15-22	0.1634	0.3626	no	no	no	no	no	yes	yes	381666	73834.8	808450	13160.9	20	1	0	yes	dated	1.04	no	yes	NA	NA	NA	NA	NA	NA	NA	NA	NA	NA	NA	NA	NA	NA	NA	NA	NA	NA	NA	NA	NA	NA	NA	NA	NA	NA	NA	NA	NA	NA	NA	NA	NA	NA	NA	NA	NA	NA
chr11-31717340-INS-719	chr11	31717339	INS	LINE1	L1HS	719	NA	NA	NA	NA	no_carriers	NA	NA	NA	NA	not_run	1	40	0.025	NA	0.1305	0.3586	no	no	no	no	no	no	no	9708.4	411.7	20832.8	334.774	20	0.972	0	yes	dated	1.7	no	yes	chr11-31717340-INS-719_17560	+	None	5pTRUNC	absent	truncated	NA	0.0965	NA	99.187	5377	6059	0.1127	99.5608	FALSE	1	TRUE	13	AAAAATAACTTTG	TRUE	TAGATT	FALSE	NA	none	0	0	0	0	0	0	NA	NA	NA	-1	-1	NA	FALSE	likely_inactive
chr11-32030939-DEL-329	chr11	32030938	DEL	Alu	AluYe5	-329	3.06799e+06	1.53399e+06	0.001322	0.995	dated	1.55915e+06	53763.8	97	78	dated	29	40	0.725	23-30	1.3266	0.4246	no	no	no	no	no	yes	yes	946036	142697	2.6321e+06	32621.9	20	1	0	yes	dated	1.27	no	yes	NA	NA	NA	NA	NA	NA	NA	NA	NA	NA	NA	NA	NA	NA	NA	NA	NA	NA	NA	NA	NA	NA	NA	NA	NA	NA	NA	NA	NA	NA	NA	NA	NA	NA	NA	NA	NA	NA
chr11-32066368-INS-328	chr11	32066367	INS	Alu	AluYg6	328	99572.2	49786.1	4.292e-05	1	dated	100194	3454.98	3	100	dated	3	40	0.075	2026-03-04	1.3506	0.4258	no	no	no	no	no	yes	yes	567982	49464.6	1.41443e+06	19585.6	20	0.9999	0	yes	dated	1.46	no	yes	NA	NA	NA	NA	NA	NA	NA	NA	NA	NA	NA	NA	NA	NA	NA	NA	NA	NA	NA	NA	NA	NA	NA	NA	NA	NA	NA	NA	NA	NA	NA	NA	NA	NA	NA	NA	NA	NA
chr11-32306757-INS-314	chr11	32306756	INS	Alu	AluYa5	314	NA	NA	NA	NA	no_carriers	NA	NA	NA	NA	not_run	1	40	0.025	NA	2.0848	0.4311	no	no	yes	no	no	no	no	162320	4129.1	661951	5597.26	20	0.9995	0	yes	dated	2.2	no	no	NA	NA	NA	NA	NA	NA	NA	NA	NA	NA	NA	NA	NA	NA	NA	NA	NA	NA	NA	NA	NA	NA	NA	NA	NA	NA	NA	NA	NA	NA	NA	NA	NA	NA	NA	NA	NA	NA
chr11-32400915-INS-340	chr11	32400914	INS	Alu	AluYe5	340	4.18203e+06	2.09102e+06	0.001803	1	dated	2.06494e+06	71205	99	61	dated	24	40	0.6	23-30	1.8998	0.41	no	no	no	no	no	yes	yes	735376	377440	1.27358e+06	25357.8	20	1	0	yes	dated	0.53	no	yes	NA	NA	NA	NA	NA	NA	NA	NA	NA	NA	NA	NA	NA	NA	NA	NA	NA	NA	NA	NA	NA	NA	NA	NA	NA	NA	NA	NA	NA	NA	NA	NA	NA	NA	NA	NA	NA	NA
chr11-32502002-INS-317	chr11	32502001	INS	Alu	AluYj4	317	3.28588e+06	1.64294e+06	0.001416	1	dated	1.49319e+06	51489.4	78	99	dated	13	40	0.325	2026-09-14	1.6546	0.4425	no	no	no	no	no	yes	yes	3.16515e+06	1.15457e+06	7.45507e+06	109143	20	1	0	yes	dated	0.81	yes	no	NA	NA	NA	NA	NA	NA	NA	NA	NA	NA	NA	NA	NA	NA	NA	NA	NA	NA	NA	NA	NA	NA	NA	NA	NA	NA	NA	NA	NA	NA	NA	NA	NA	NA	NA	NA	NA	NA
chr11-32548207-INS-312	chr11	32548206	INS	Alu	AluYa5	312	3.41865e+06	1.70932e+06	0.001474	1	dated	1127445	38877.4	35	91	dated	9	40	0.225	2026-09-14	1.6297	0.4583	no	no	no	no	no	yes	yes	1.54433e+06	354795	3.64859e+06	53252.7	20	1	2	no	dated	1.01	no	yes	NA	NA	NA	NA	NA	NA	NA	NA	NA	NA	NA	NA	NA	NA	NA	NA	NA	NA	NA	NA	NA	NA	NA	NA	NA	NA	NA	NA	NA	NA	NA	NA	NA	NA	NA	NA	NA	NA
chr11-33005745-DEL-332	chr11	33005744	DEL	Alu	AluYb8	-332	3.26822e+06	1.63411e+06	0.001409	0.995	dated	2.91801e+06	100621	100	65	dated	25	40	0.625	23-30	0.4224	0.4119	no	no	no	no	no	yes	yes	2.94456e+06	809780	6.60654e+06	101537	20	1	1	no	dated	0.91	yes	no	NA	NA	NA	NA	NA	NA	NA	NA	NA	NA	NA	NA	NA	NA	NA	NA	NA	NA	NA	NA	NA	NA	NA	NA	NA	NA	NA	NA	NA	NA	NA	NA	NA	NA	NA	NA	NA	NA
chr11-33012835-INS-315	chr11	33012834	INS	Alu	AluYb8	315	NA	NA	NA	NA	no_carriers	NA	NA	NA	NA	not_run	1	40	0.025	NA	0.4223	0.4122	no	no	no	no	no	no	no	1.3139e+06	60174.4	3.12386e+06	45307	20	0.9999	0	yes	dated	1.72	no	yes	NA	NA	NA	NA	NA	NA	NA	NA	NA	NA	NA	NA	NA	NA	NA	NA	NA	NA	NA	NA	NA	NA	NA	NA	NA	NA	NA	NA	NA	NA	NA	NA	NA	NA	NA	NA	NA	NA
chr11-33349038-INS-330	chr11	33349037	INS	Alu	AluYa5	330	199144	99572.2	8.584e-05	1	dated	106906	3686.41	10	100	dated	5	40	0.125	2026-05-08	1.3517	0.4218	no	no	no	no	no	yes	yes	255422	60771	605755	8807.67	20	1	0	yes	dated	1	no	yes	NA	NA	NA	NA	NA	NA	NA	NA	NA	NA	NA	NA	NA	NA	NA	NA	NA	NA	NA	NA	NA	NA	NA	NA	NA	NA	NA	NA	NA	NA	NA	NA	NA	NA	NA	NA	NA	NA
chr11-33454190-INS-347	chr11	33454189	INS	Alu	AluYa5	347	NA	NA	NA	NA	no_carriers	NA	NA	NA	NA	not_run	1	40	0.025	NA	1.1331	0.3841	no	no	no	no	no	no	no	33356.9	1080.6	136933	1150.24	20	0.9967	0	yes	dated	2.1	no	yes	NA	NA	NA	NA	NA	NA	NA	NA	NA	NA	NA	NA	NA	NA	NA	NA	NA	NA	NA	NA	NA	NA	NA	NA	NA	NA	NA	NA	NA	NA	NA	NA	NA	NA	NA	NA	NA	NA
chr11-33580300-INS-322	chr11	33580299	INS	Alu	AluY	322	NA	NA	NA	NA	no_carriers	NA	NA	NA	NA	not_run	1	40	0.025	NA	1.2646	0.4219	no	no	no	no	no	no	no	13355.7	223.9	80305.4	460.541	20	0.9687	0	yes	dated	2.55	no	yes	NA	NA	NA	NA	NA	NA	NA	NA	NA	NA	NA	NA	NA	NA	NA	NA	NA	NA	NA	NA	NA	NA	NA	NA	NA	NA	NA	NA	NA	NA	NA	NA	NA	NA	NA	NA	NA	NA
chr11-33652004-INS-322	chr11	33652003	INS	Alu	AluY	322	1.32763e+06	663815	0.0005723	1	dated	161190	5558.29	90	98	dated	14	40	0.35	2026-09-14	1.6055	0.4198	no	no	no	no	no	yes	yes	526864	83037.2	1.3715e+06	18167.7	20	1	0	yes	dated	1.22	no	yes	NA	NA	NA	NA	NA	NA	NA	NA	NA	NA	NA	NA	NA	NA	NA	NA	NA	NA	NA	NA	NA	NA	NA	NA	NA	NA	NA	NA	NA	NA	NA	NA	NA	NA	NA	NA	NA	NA
chr11-33738680-INS-342	chr11	33738679	INS	Alu	AluYa5	342	1.22806e+06	614029	0.0005293	1	dated	132698	4575.79	36	100	dated	9	40	0.225	2026-09-14	1.7638	0.432	no	no	no	no	no	yes	yes	840528	225446	2.50848e+06	28983.7	20	1	0	yes	dated	1.05	no	yes	NA	NA	NA	NA	NA	NA	NA	NA	NA	NA	NA	NA	NA	NA	NA	NA	NA	NA	NA	NA	NA	NA	NA	NA	NA	NA	NA	NA	NA	NA	NA	NA	NA	NA	NA	NA	NA	NA
chr11-33783909-DEL-1666	chr11	33783908	DEL	LINE1	L1HS	-1666	3.40011e+06	1.70006e+06	0.001466	0.976	dated	2.61913e+06	90314.7	100	72	dated	22	40	0.55	15-22	1.5643	0.4394	no	no	no	no	no	yes	yes	655195	51133.9	2.22937e+06	22592.9	20	1	3	no	dated	1.64	no	yes	chr11-33783909-DEL-1666_17590	+	1223	5pINV	absent	truncated	NA	0.2204	NA	97.865	4430	6043	0.2642	99.0006	FALSE	2	TRUE	15	AAATACACTAGgcca	TRUE	TATTTA	FALSE	NA	none	0	0	0	0	0	0	NA	NA	NA	-1	-1	NA	FALSE	likely_inactive
chr11-33790937-INS-319	chr11	33790936	INS	Alu	AluY	319	1.89187e+06	945936	0.0008155	1	dated	147841	5097.96	10	94	dated	5	40	0.125	2026-05-08	1.587	0.4446	no	no	no	no	no	yes	yes	317768	89228.1	920481	10957.5	20	0.9995	0	yes	dated	1.01	no	yes	NA	NA	NA	NA	NA	NA	NA	NA	NA	NA	NA	NA	NA	NA	NA	NA	NA	NA	NA	NA	NA	NA	NA	NA	NA	NA	NA	NA	NA	NA	NA	NA	NA	NA	NA	NA	NA	NA
chr11-34224333-DEL-310	chr11	34224332	DEL	Alu	AluYa5	-310	533418	266709	0.0002299	0.996	dated	NA	NA	NA	NA	not_run	39	40	0.975	37-40	3.1309	0.422	no	no	no	no	no	yes	no	1.50774e+06	409705	4.42204e+06	51990.9	20	1	0	yes	dated	1.03	no	yes	NA	NA	NA	NA	NA	NA	NA	NA	NA	NA	NA	NA	NA	NA	NA	NA	NA	NA	NA	NA	NA	NA	NA	NA	NA	NA	NA	NA	NA	NA	NA	NA	NA	NA	NA	NA	NA	NA
chr11-34512539-INS-324	chr11	34512538	INS	Alu	AluYa5	324	3.25269e+06	1.62635e+06	0.001402	1	dated	213481	7361.42	100	100	dated	15	40	0.375	15-22	2.905	0.4214	no	no	yes	no	no	no	no	852579	84653.2	3.84575e+06	29399.3	20	1	0	yes	dated	1.66	no	no	NA	NA	NA	NA	NA	NA	NA	NA	NA	NA	NA	NA	NA	NA	NA	NA	NA	NA	NA	NA	NA	NA	NA	NA	NA	NA	NA	NA	NA	NA	NA	NA	NA	NA	NA	NA	NA	NA
chr11-35513074-INS-298	chr11	35513073	INS	Alu	AluYa5	298	NA	NA	NA	NA	no_carriers	NA	NA	NA	NA	not_run	1	40	0.025	NA	2.466	0.4281	no	no	no	no	no	no	no	22874.3	981.4	71905	788.769	20	0.9868	2	no	dated	1.86	no	yes	NA	NA	NA	NA	NA	NA	NA	NA	NA	NA	NA	NA	NA	NA	NA	NA	NA	NA	NA	NA	NA	NA	NA	NA	NA	NA	NA	NA	NA	NA	NA	NA	NA	NA	NA	NA	NA	NA
chr11-36284573-DEL-255	chr11	36284572	DEL	Simple_repeat	SVA_E(VNTR_only)	-255	NA	NA	NA	NA	excluded_vntr	3.25101e+06	112104	98	56	dated	0	0	NA	NA	2.6001	0.4432	no	no	no	no	yes	no	no	4.19427e+06	1.655e+06	8.22688e+06	144630	20	1	13	no	dated	0.7	yes	no	NA	NA	NA	NA	NA	NA	NA	NA	NA	NA	NA	NA	NA	NA	NA	NA	NA	NA	NA	NA	NA	NA	NA	NA	NA	NA	NA	NA	NA	NA	NA	NA	NA	NA	NA	NA	NA	NA
chr11-36395148-DEL-347	chr11	36395147	DEL	Alu	AluYa5	-347	2.70186e+06	1.35093e+06	0.001165	0.995	dated	59645.2	2056.73	3	90	dated	3	40	0.075	2026-03-04	2.762	0.4462	no	no	no	no	no	yes	yes	46583.8	1874.8	148222	1606.34	20	0.7081	1	no	dated	1.9	no	yes	NA	NA	NA	NA	NA	NA	NA	NA	NA	NA	NA	NA	NA	NA	NA	NA	NA	NA	NA	NA	NA	NA	NA	NA	NA	NA	NA	NA	NA	NA	NA	NA	NA	NA	NA	NA	NA	NA
chr11-36461074-INS-324	chr11	36461073	INS	Alu	AluY	324	NA	NA	NA	NA	no_carriers	NA	NA	NA	NA	not_run	1	40	0.025	NA	2.2361	0.418	no	no	no	no	no	no	no	221083	8660.2	582782	7623.54	20	0.9996	0	yes	dated	1.83	no	yes	NA	NA	NA	NA	NA	NA	NA	NA	NA	NA	NA	NA	NA	NA	NA	NA	NA	NA	NA	NA	NA	NA	NA	NA	NA	NA	NA	NA	NA	NA	NA	NA	NA	NA	NA	NA	NA	NA
chr11-36680098-INS-6076	chr11	36680097	INS	LINE1	L1HS	6076	3.02036e+06	1.51018e+06	0.001302	1	dated	454858	15684.8	28	67	dated	8	40	0.2	2026-05-08	1.3575	0.3903	no	no	yes	no	no	no	no	480008	52476.5	2.75239e+06	16552	20	1	0	yes	dated	1.72	no	no	chr11-36680098-INS-6076_17633	C	None	FLI	intact	intact	1	1	99.408	98.588	3	6031	0.995	99.2531	TRUE	1	TRUE	19	CTAATTTTTTGTATTTTTA	TRUE	AATTAG	FALSE	NA	none	0	0	0	0	9	0	NA	NA	NA	-1	-1	NA	FALSE	theoretically_active
chr11-37666317-INS-318	chr11	37666316	INS	Alu	AluYa5	318	464670	232335	0.0002003	1	dated	154372	5323.15	6	100	dated	4	40	0.1	2026-03-04	0.4238	0.3469	no	no	no	no	no	yes	yes	582934	90635	1.51029e+06	20101.2	20	0.9997	0	yes	dated	1.22	no	yes	NA	NA	NA	NA	NA	NA	NA	NA	NA	NA	NA	NA	NA	NA	NA	NA	NA	NA	NA	NA	NA	NA	NA	NA	NA	NA	NA	NA	NA	NA	NA	NA	NA	NA	NA	NA	NA	NA
chr11-37788325-DEL-316	chr11	37788324	DEL	Alu	AluYb8	-316	8.50208e+06	4.25104e+06	0.003665	0.995	dated	2.2514e+06	77634.6	100	90	dated	33	40	0.825	31-36	0.5524	0.3464	no	no	no	no	no	yes	yes	3252948	1.7209e+06	6.7181e+06	112171	20	1	0	yes	dated	0.59	yes	no	NA	NA	NA	NA	NA	NA	NA	NA	NA	NA	NA	NA	NA	NA	NA	NA	NA	NA	NA	NA	NA	NA	NA	NA	NA	NA	NA	NA	NA	NA	NA	NA	NA	NA	NA	NA	NA	NA
chr11-38085127-DEL-314	chr11	38085126	DEL	Alu	AluYg6	-314	4.23425e+06	2117123	0.001825	0.995	dated	1.34025e+06	46215.4	97	90	dated	31	40	0.775	31-36	0.5077	0.3543	no	no	no	no	no	yes	yes	2.52126e+06	397177	4.47714e+06	86940	20	1	1	no	dated	1.05	yes	no	NA	NA	NA	NA	NA	NA	NA	NA	NA	NA	NA	NA	NA	NA	NA	NA	NA	NA	NA	NA	NA	NA	NA	NA	NA	NA	NA	NA	NA	NA	NA	NA	NA	NA	NA	NA	NA	NA
chr11-38222615-DEL-331	chr11	38222614	DEL	Alu	AluYa5	-331	533579	266789	0.00023	0.995	dated	1.55915e+06	53763.8	97	67	dated	38	40	0.95	37-40	0.3849	0.3521	no	no	no	no	no	yes	yes	456264	195940	1.05592e+06	15733.2	20	1	1	no	dated	0.73	no	yes	NA	NA	NA	NA	NA	NA	NA	NA	NA	NA	NA	NA	NA	NA	NA	NA	NA	NA	NA	NA	NA	NA	NA	NA	NA	NA	NA	NA	NA	NA	NA	NA	NA	NA	NA	NA	NA	NA
chr11-39240449-DEL-330	chr11	39240448	DEL	Alu	AluYb8	-330	1.00045e+06	500223	0.0004312	0.995	dated	2.11006e+06	72760.6	99	100	dated	37	40	0.925	37-40	0.3362	0.3535	no	no	no	no	no	yes	yes	2.67604e+06	662326	5.47049e+06	92277.3	20	1	0	yes	dated	0.92	yes	no	NA	NA	NA	NA	NA	NA	NA	NA	NA	NA	NA	NA	NA	NA	NA	NA	NA	NA	NA	NA	NA	NA	NA	NA	NA	NA	NA	NA	NA	NA	NA	NA	NA	NA	NA	NA	NA	NA
chr11-39930101-INS-334	chr11	39930100	INS	Alu	AluYa5	334	265526	132763	0.0001145	1	dated	127084	4382.21	3	100	dated	3	40	0.075	2026-03-04	0.7113	0.3814	no	no	no	no	no	yes	yes	1.70891e+06	126428	4.68112e+06	58927.9	20	0.9999	0	yes	dated	1.57	no	yes	NA	NA	NA	NA	NA	NA	NA	NA	NA	NA	NA	NA	NA	NA	NA	NA	NA	NA	NA	NA	NA	NA	NA	NA	NA	NA	NA	NA	NA	NA	NA	NA	NA	NA	NA	NA	NA	NA
chr11-40100195-DEL-316	chr11	40100194	DEL	Alu	AluY	-316	333415	166707	0.0001437	0.995	dated	213481	7361.42	10	100	dated	5	40	0.125	2026-05-08	1.3145	0.3753	no	no	no	no	no	yes	yes	437673	99112	1.24262e+06	15092.2	20	0.9993	0	yes	dated	1.1	no	yes	NA	NA	NA	NA	NA	NA	NA	NA	NA	NA	NA	NA	NA	NA	NA	NA	NA	NA	NA	NA	NA	NA	NA	NA	NA	NA	NA	NA	NA	NA	NA	NA	NA	NA	NA	NA	NA	NA
chr11-40619050-DEL-314	chr11	40619049	DEL	Alu	AluYa5	-314	3.00065e+06	1.50032e+06	0.001293	0.995	dated	154372	5323.15	99	100	dated	19	40	0.475	15-22	1.0522	0.3668	no	no	no	no	no	yes	yes	992908	211791	3.28053e+06	34238.2	20	1	0	yes	dated	1.19	no	yes	NA	NA	NA	NA	NA	NA	NA	NA	NA	NA	NA	NA	NA	NA	NA	NA	NA	NA	NA	NA	NA	NA	NA	NA	NA	NA	NA	NA	NA	NA	NA	NA	NA	NA	NA	NA	NA	NA
chr11-40852438-INS-316	chr11	40852437	INS	Alu	AluYa5	316	2.68845e+06	1.34423e+06	0.001159	1	dated	204450	7050	21	88	dated	7	40	0.175	2026-05-08	1.1177	0.3676	no	no	no	no	no	yes	yes	271565	106640	681319	9364.3	20	1	0	yes	dated	0.81	no	yes	NA	NA	NA	NA	NA	NA	NA	NA	NA	NA	NA	NA	NA	NA	NA	NA	NA	NA	NA	NA	NA	NA	NA	NA	NA	NA	NA	NA	NA	NA	NA	NA	NA	NA	NA	NA	NA	NA
chr11-41655360-INS-289	chr11	41655359	INS	Alu	AluYb8	289	2622069	1.31103e+06	0.00113	1	dated	1.20297e+06	41481.6	45	84	dated	10	40	0.25	2026-09-14	0.594	0.3712	no	no	no	no	no	yes	yes	1.40271e+06	434532	4.91903e+06	48369.4	20	0.9991	0	yes	dated	1.05	no	yes	NA	NA	NA	NA	NA	NA	NA	NA	NA	NA	NA	NA	NA	NA	NA	NA	NA	NA	NA	NA	NA	NA	NA	NA	NA	NA	NA	NA	NA	NA	NA	NA	NA	NA	NA	NA	NA	NA
chr11-41947410-DEL-329	chr11	41947409	DEL	Alu	AluYb8	-329	3.76829e+06	1.88415e+06	0.001624	0.995	dated	1.31159e+06	45227.3	99	98	dated	27	40	0.675	23-30	0.5891	0.3649	no	no	no	no	no	yes	yes	3.98369e+06	1.20254e+06	1.01917e+07	137369	20	1	0	yes	dated	0.93	yes	no	NA	NA	NA	NA	NA	NA	NA	NA	NA	NA	NA	NA	NA	NA	NA	NA	NA	NA	NA	NA	NA	NA	NA	NA	NA	NA	NA	NA	NA	NA	NA	NA	NA	NA	NA	NA	NA	NA
chr11-42181177-INS-333	chr11	42181176	INS	Alu	AluYk11	333	132763	66381.5	5.723e-05	1	dated	67903.5	2341.5	1	76	dated	2	40	0.05	2	0.4613	0.3585	no	no	no	no	no	yes	yes	516128	53230.8	1.29982e+06	17797.5	20	0.999	0	yes	dated	1.39	no	yes	NA	NA	NA	NA	NA	NA	NA	NA	NA	NA	NA	NA	NA	NA	NA	NA	NA	NA	NA	NA	NA	NA	NA	NA	NA	NA	NA	NA	NA	NA	NA	NA	NA	NA	NA	NA	NA	NA
chr11-42281393-DEL-329	chr11	42281392	DEL	Alu	AluYa5	-329	1.16717e+06	583585	0.0005031	0.995	dated	161190	5558.29	92	100	dated	32	40	0.8	31-36	0.6925	0.3588	no	no	no	no	no	yes	yes	1.48429e+06	504407	3.39719e+06	51182.4	20	1	0	yes	dated	0.83	no	yes	NA	NA	NA	NA	NA	NA	NA	NA	NA	NA	NA	NA	NA	NA	NA	NA	NA	NA	NA	NA	NA	NA	NA	NA	NA	NA	NA	NA	NA	NA	NA	NA	NA	NA	NA	NA	NA	NA
chr11-42589306-INS-311	chr11	42589305	INS	Alu	AluYb9	311	66381.5	33190.8	2.861e-05	1	dated	44072.6	1519.74	1	76	dated	2	40	0.05	2	0.7962	0.3778	no	no	no	no	no	yes	yes	1.16657e+06	70426.5	2.75128e+06	40226.5	20	0.9999	0	yes	dated	1.59	no	yes	NA	NA	NA	NA	NA	NA	NA	NA	NA	NA	NA	NA	NA	NA	NA	NA	NA	NA	NA	NA	NA	NA	NA	NA	NA	NA	NA	NA	NA	NA	NA	NA	NA	NA	NA	NA	NA	NA
chr11-42788916-INS-343	chr11	42788915	INS	Alu	AluYa5	343	2754832	1377416	0.001187	1	dated	564596	19468.8	36	85	dated	9	40	0.225	2026-09-14	0.8624	0.3831	no	no	no	no	no	yes	yes	753266	147616	1.73501e+06	25974.7	20	1	0	yes	dated	1.07	no	yes	NA	NA	NA	NA	NA	NA	NA	NA	NA	NA	NA	NA	NA	NA	NA	NA	NA	NA	NA	NA	NA	NA	NA	NA	NA	NA	NA	NA	NA	NA	NA	NA	NA	NA	NA	NA	NA	NA
chr11-43325015-INS-321	chr11	43325014	INS	Alu	AluYb8	321	1.36082e+06	680410	0.0005866	1	dated	716120	24693.8	28	89	dated	8	40	0.2	2026-05-08	0.418	0.4046	no	no	no	no	no	yes	yes	1.2162e+06	445819	2.92359e+06	41937.9	20	1	0	yes	dated	0.82	no	yes	NA	NA	NA	NA	NA	NA	NA	NA	NA	NA	NA	NA	NA	NA	NA	NA	NA	NA	NA	NA	NA	NA	NA	NA	NA	NA	NA	NA	NA	NA	NA	NA	NA	NA	NA	NA	NA	NA
chr11-43596478-INS-341	chr11	43596477	INS	Alu	AluYb8	341	1.22806e+06	614029	0.0005293	1	dated	615577	21226.8	1	76	dated	2	40	0.05	2	0.5178	0.3737	no	no	no	no	no	yes	yes	327109	23136	816975	11279.6	20	0.9912	0	yes	dated	1.55	no	yes	NA	NA	NA	NA	NA	NA	NA	NA	NA	NA	NA	NA	NA	NA	NA	NA	NA	NA	NA	NA	NA	NA	NA	NA	NA	NA	NA	NA	NA	NA	NA	NA	NA	NA	NA	NA	NA	NA
chr11-44011291-DEL-316	chr11	44011290	DEL	Alu	AluYa5	-316	2.40059e+06	1.20029e+06	0.001035	0.995	dated	157744	5439.45	53	96	dated	11	40	0.275	2026-09-14	1.3158	0.3966	no	no	yes	no	no	no	no	633653	118102	2.10495e+06	21850.1	20	1	0	yes	dated	1.25	no	no	NA	NA	NA	NA	NA	NA	NA	NA	NA	NA	NA	NA	NA	NA	NA	NA	NA	NA	NA	NA	NA	NA	NA	NA	NA	NA	NA	NA	NA	NA	NA	NA	NA	NA	NA	NA	NA	NA
chr11-45451222-INS-299	chr11	45451221	INS	Alu	AluYa5	299	232335	116168	0.0001001	1	dated	124367	4288.52	6	98	dated	4	40	0.1	2026-03-04	1.2526	0.4529	no	no	no	no	no	yes	yes	321340	63019.3	1.08787e+06	11080.7	20	1	0	yes	dated	1.24	no	yes	NA	NA	NA	NA	NA	NA	NA	NA	NA	NA	NA	NA	NA	NA	NA	NA	NA	NA	NA	NA	NA	NA	NA	NA	NA	NA	NA	NA	NA	NA	NA	NA	NA	NA	NA	NA	NA	NA
chr11-46170682-DEL-347	chr11	46170681	DEL	Alu	AluYa5	-347	500345	250172	0.0002157	0.995	dated	1.85344e+06	63911.6	99	90	dated	31	40	0.775	31-36	0.5282	0.3848	no	yes	no	no	no	no	no	470771	238221	781204	16233.5	20	1	0	yes	dated	0.52	no	no	NA	NA	NA	NA	NA	NA	NA	NA	NA	NA	NA	NA	NA	NA	NA	NA	NA	NA	NA	NA	NA	NA	NA	NA	NA	NA	NA	NA	NA	NA	NA	NA	NA	NA	NA	NA	NA	NA
chr11-47254062-DEL-407	chr11	47254061	DEL	Simple_repeat	SVA_F(VNTR_only)	-407	NA	NA	NA	NA	excluded_vntr	3.782e+06	130414	99	47	dated	0	0	NA	NA	0.1019	0.4139	no	yes	no	no	yes	no	no	2.43607e+06	903119	4.9316e+06	84002.6	20	1	1	no	dated	0.74	yes	no	NA	NA	NA	NA	NA	NA	NA	NA	NA	NA	NA	NA	NA	NA	NA	NA	NA	NA	NA	NA	NA	NA	NA	NA	NA	NA	NA	NA	NA	NA	NA	NA	NA	NA	NA	NA	NA	NA
chr11-47950032-INS-310	chr11	47950031	INS	Alu	AluYh3	310	1.0621e+06	531052	0.0004578	1	dated	1.66359e+06	57365.2	99	64	dated	21	40	0.525	15-22	0.0699	0.4317	no	yes	no	no	no	no	no	630224	256820	1.17069e+06	21731.8	20	1	0	yes	dated	0.66	no	no	NA	NA	NA	NA	NA	NA	NA	NA	NA	NA	NA	NA	NA	NA	NA	NA	NA	NA	NA	NA	NA	NA	NA	NA	NA	NA	NA	NA	NA	NA	NA	NA	NA	NA	NA	NA	NA	NA
chr11-48268052-DEL-311	chr11	48268051	DEL	Alu	AluYg6	-311	933494	466747	0.0004024	0.996	dated	191615	6607.4	3	100	dated	3	40	0.075	2026-03-04	0.1532	0.4499	no	yes	no	no	no	no	no	1.41186e+06	499360	3441030	48685	20	0.9971	0	yes	dated	0.84	no	no	NA	NA	NA	NA	NA	NA	NA	NA	NA	NA	NA	NA	NA	NA	NA	NA	NA	NA	NA	NA	NA	NA	NA	NA	NA	NA	NA	NA	NA	NA	NA	NA	NA	NA	NA	NA	NA	NA
chr11-48594853-DEL-291	chr11	48594852	DEL	Alu	AluYc	-291	299966	149983	0.0001293	0.996	dated	114067	3933.35	3	100	dated	3	40	0.075	2026-03-04	0.0518	0.3843	no	yes	no	no	no	no	no	707875	109437	1378770	24409.5	20	0.9997	0	yes	dated	1.1	no	no	NA	NA	NA	NA	NA	NA	NA	NA	NA	NA	NA	NA	NA	NA	NA	NA	NA	NA	NA	NA	NA	NA	NA	NA	NA	NA	NA	NA	NA	NA	NA	NA	NA	NA	NA	NA	NA	NA
chr11-48903170-INS-354	chr11	48903169	INS	LINE1	L1HS	354	2536202	1268101	0.001093	0.903	dated	2.20327e+06	75974.7	99	91	dated	29	40	0.725	23-30	0.015	0.3741	no	yes	no	no	no	no	no	1.83051e+06	1.0294e+06	2.70706e+06	63121	20	0.9978	0	yes	dated	0.42	no	no	chr11-48903170-INS-354_17781	+	None	5pTRUNC	absent	absent	NA	NA	NA	NA	5695	6048	0.0584	99.7175	FALSE	1	TRUE	5	AAAAA	TRUE	TTTTTT	FALSE	NA	none	0	0	0	0	0	0	NA	NA	NA	-1	-1	NA	FALSE	likely_inactive
chr11-49438277-DEL-329	chr11	49438276	DEL	Alu	AluY	-329	33347.7	16673.8	1.437e-05	0.995	dated	65030.9	2242.45	1	76	dated	2	40	0.05	2	0.0593	0.3609	no	yes	no	no	no	no	no	1.00361e+06	50462.3	2.81693e+06	34607.1	20	0.9998	0	yes	dated	1.75	no	no	NA	NA	NA	NA	NA	NA	NA	NA	NA	NA	NA	NA	NA	NA	NA	NA	NA	NA	NA	NA	NA	NA	NA	NA	NA	NA	NA	NA	NA	NA	NA	NA	NA	NA	NA	NA	NA	NA
chr11-49522141-INS-318	chr11	49522140	INS	Alu	AluYa5	318	66381.5	33190.8	2.861e-05	1	dated	127084	4382.21	1	76	dated	2	40	0.05	2	0.0667	0.3562	no	yes	yes	no	no	no	no	415995	47277.4	853910	14344.6	20	0.9988	0	yes	dated	1.26	no	no	NA	NA	NA	NA	NA	NA	NA	NA	NA	NA	NA	NA	NA	NA	NA	NA	NA	NA	NA	NA	NA	NA	NA	NA	NA	NA	NA	NA	NA	NA	NA	NA	NA	NA	NA	NA	NA	NA
chr11-49581006-INS-340	chr11	49581005	INS	Alu	AluYb8	340	132763	66381.5	5.723e-05	1	dated	93904.2	3238.08	6	90	dated	4	40	0.1	2026-03-04	0.0661	0.3507	no	yes	yes	no	no	no	no	495376	35719.2	1.05355e+06	17081.9	20	0.9999	0	yes	dated	1.47	no	no	NA	NA	NA	NA	NA	NA	NA	NA	NA	NA	NA	NA	NA	NA	NA	NA	NA	NA	NA	NA	NA	NA	NA	NA	NA	NA	NA	NA	NA	NA	NA	NA	NA	NA	NA	NA	NA	NA
chr11-49811501-INS-322	chr11	49811500	INS	Alu	AluYa5	322	1.12849e+06	564243	0.0004864	1	dated	1.46127e+06	50388.5	98	94	dated	29	40	0.725	23-30	0.0537	0.3474	no	yes	no	no	no	no	no	940364	512950	1.33972e+06	32426.3	20	0.995	0	yes	dated	0.42	no	no	NA	NA	NA	NA	NA	NA	NA	NA	NA	NA	NA	NA	NA	NA	NA	NA	NA	NA	NA	NA	NA	NA	NA	NA	NA	NA	NA	NA	NA	NA	NA	NA	NA	NA	NA	NA	NA	NA
chr11-55128673-INS-325	chr11	55128672	INS	Alu	AluYe5	325	NA	NA	NA	NA	no_carriers	NA	NA	NA	NA	not_run	1	40	0.025	NA	0.0248	0.3648	no	yes	no	no	no	no	no	114690	3693.4	428978	3954.82	20	0.9933	0	yes	dated	2.07	no	no	NA	NA	NA	NA	NA	NA	NA	NA	NA	NA	NA	NA	NA	NA	NA	NA	NA	NA	NA	NA	NA	NA	NA	NA	NA	NA	NA	NA	NA	NA	NA	NA	NA	NA	NA	NA	NA	NA
chr11-55491272-INS-338	chr11	55491271	INS	Alu	AluYa5	338	365098	182549	0.0001574	1	dated	282735	9749.49	88	97	dated	14	40	0.35	2026-09-14	0.0973	0.3796	no	yes	no	no	no	no	no	841560	159220	1651443	29019.3	20	1	0	yes	dated	1.02	no	no	NA	NA	NA	NA	NA	NA	NA	NA	NA	NA	NA	NA	NA	NA	NA	NA	NA	NA	NA	NA	NA	NA	NA	NA	NA	NA	NA	NA	NA	NA	NA	NA	NA	NA	NA	NA	NA	NA
chr11-55579693-INS-318	chr11	55579692	INS	Alu	AluY	318	66381.5	33190.8	2.861e-05	1	dated	671162	23143.5	9	77	dated	5	36	0.139	2026-05-08	0.1115	0.3559	no	yes	no	no	no	no	no	385311	96030.6	711783	13286.6	20	0.999	2	no	dated	0.87	no	no	NA	NA	NA	NA	NA	NA	NA	NA	NA	NA	NA	NA	NA	NA	NA	NA	NA	NA	NA	NA	NA	NA	NA	NA	NA	NA	NA	NA	NA	NA	NA	NA	NA	NA	NA	NA	NA	NA
chr11-55659764-DEL-326	chr11	55659763	DEL	Alu	AluY	-326	2601009	1.3005e+06	0.001121	0.995	dated	2.61913e+06	90314.7	99	100	dated	37	40	0.925	37-40	0.1286	0.3526	no	yes	no	no	no	no	no	3.034e+06	1.40843e+06	5146704	104621	20	1	0	yes	dated	0.56	yes	no	NA	NA	NA	NA	NA	NA	NA	NA	NA	NA	NA	NA	NA	NA	NA	NA	NA	NA	NA	NA	NA	NA	NA	NA	NA	NA	NA	NA	NA	NA	NA	NA	NA	NA	NA	NA	NA	NA
chr11-55838250-DEL-309	chr11	55838249	DEL	Alu	AluY	-309	3.70053e+06	1.85027e+06	0.001595	0.996	dated	NA	NA	NA	NA	not_run	39	40	0.975	37-40	0.133	0.3715	no	yes	no	no	no	no	no	4.19115e+06	1.16017e+06	7.14558e+06	144522	20	1	3	no	dated	0.79	yes	no	NA	NA	NA	NA	NA	NA	NA	NA	NA	NA	NA	NA	NA	NA	NA	NA	NA	NA	NA	NA	NA	NA	NA	NA	NA	NA	NA	NA	NA	NA	NA	NA	NA	NA	NA	NA	NA	NA
chr11-55942174-INS-314	chr11	55942173	INS	Alu	AluYa5	314	NA	NA	NA	NA	no_carriers	NA	NA	NA	NA	not_run	1	40	0.025	NA	0.1089	0.3663	no	yes	no	no	no	no	no	3.01321e+06	146818	6.44655e+06	103904	20	0.9999	0	yes	dated	1.64	yes	no	NA	NA	NA	NA	NA	NA	NA	NA	NA	NA	NA	NA	NA	NA	NA	NA	NA	NA	NA	NA	NA	NA	NA	NA	NA	NA	NA	NA	NA	NA	NA	NA	NA	NA	NA	NA	NA	NA
chr11-56041619-INS-6059	chr11	56041618	INS	LINE1	L1HS	6059	NA	NA	NA	NA	no_carriers	NA	NA	NA	NA	not_run	1	40	0.025	NA	0.0836	0.3449	no	yes	no	no	no	no	no	2.82024e+06	136938	6.10213e+06	97249.8	20	0.9999	0	yes	dated	1.65	yes	no	chr11-56041619-INS-6059_18147	+	None	FL_dis	intact	truncated	1	0.9694	99.112	98.544	13	6059	0.998	98.8414	TRUE	1	TRUE	14	AGTATCATACTGTT	TRUE	TATAAT	FALSE	NA	none	0	0	0	0	0	0	NA	NA	NA	-1	-1	NA	TRUE	likely_inactive
chr11-56473793-INS-322	chr11	56473792	INS	Alu	AluYg6	322	4.21522e+06	2.10761e+06	0.001817	1	dated	1.73708e+06	59899.2	99	88	dated	30	40	0.75	23-30	0.1428	0.3732	no	yes	no	no	no	no	no	2.79251e+06	984289	8.35446e+06	96293.3	20	1	1	no	dated	0.93	yes	no	NA	NA	NA	NA	NA	NA	NA	NA	NA	NA	NA	NA	NA	NA	NA	NA	NA	NA	NA	NA	NA	NA	NA	NA	NA	NA	NA	NA	NA	NA	NA	NA	NA	NA	NA	NA	NA	NA
chr11-56578452-DEL-317	chr11	56578451	DEL	Alu	AluYa5	-317	2.60067e+06	1.30034e+06	0.001121	0.995	dated	NA	NA	NA	NA	not_run	39	40	0.975	37-40	0.2358	0.3647	no	yes	yes	no	no	no	no	1.17018e+06	468096	1.65423e+06	40351.2	20	1	8	no	dated	0.55	no	no	NA	NA	NA	NA	NA	NA	NA	NA	NA	NA	NA	NA	NA	NA	NA	NA	NA	NA	NA	NA	NA	NA	NA	NA	NA	NA	NA	NA	NA	NA	NA	NA	NA	NA	NA	NA	NA	NA
chr11-58352781-DEL-1499	chr11	58352780	DEL	LINE1	L1HS	-1499	4205848	2102924	0.001813	0.979	dated	119106	4107.1	69	100	dated	13	38	0.342	2026-09-14	0.1781	0.3647	no	yes	no	no	no	no	no	2.46231e+06	280234	4.93035e+06	84907.2	20	1	0	yes	dated	1.25	yes	no	chr11-58352781-DEL-1499_18174	+	None	5pTRUNC	absent	truncated	NA	0.2886	NA	99.457	4546	6035	0.2459	99.6644	FALSE	1	TRUE	12	aaaaatgctaga	TRUE	TCCATT	FALSE	NA	none	0	0	0	0	0	0	NA	NA	NA	-1	-1	NA	FALSE	likely_inactive
chr11-58403049-INS-327	chr11	58403048	INS	Alu	AluYb8	327	663815	331908	0.0002861	1	dated	191615	6607.4	99	99	dated	20	40	0.5	15-22	0.4854	0.3685	no	yes	no	no	no	no	no	367095	134912	834419	12658.4	20	1	0	yes	dated	0.79	no	no	NA	NA	NA	NA	NA	NA	NA	NA	NA	NA	NA	NA	NA	NA	NA	NA	NA	NA	NA	NA	NA	NA	NA	NA	NA	NA	NA	NA	NA	NA	NA	NA	NA	NA	NA	NA	NA	NA
chr11-58991320-INS-338	chr11	58991319	INS	Alu	AluYb8	338	597433	298717	0.0002575	1	dated	168311	5803.82	98	96	dated	15	40	0.375	15-22	0.6027	0.394	no	yes	no	no	no	no	no	918128	125648	2.09634e+06	31659.6	20	0.9999	0	yes	dated	1.22	no	no	NA	NA	NA	NA	NA	NA	NA	NA	NA	NA	NA	NA	NA	NA	NA	NA	NA	NA	NA	NA	NA	NA	NA	NA	NA	NA	NA	NA	NA	NA	NA	NA	NA	NA	NA	NA	NA	NA
chr11-59582238-DEL-327	chr11	59582237	DEL	Alu	AluYb9	-327	633588	316794	0.0002731	0.995	dated	2.15616e+06	74350.3	100	95	dated	37	40	0.925	37-40	0.5647	0.4186	no	no	no	no	no	yes	yes	1.1079e+06	283371	3656703	38203.5	20	1	0	yes	dated	1.11	no	yes	NA	NA	NA	NA	NA	NA	NA	NA	NA	NA	NA	NA	NA	NA	NA	NA	NA	NA	NA	NA	NA	NA	NA	NA	NA	NA	NA	NA	NA	NA	NA	NA	NA	NA	NA	NA	NA	NA
chr11-59586944-INS-337	chr11	59586943	INS	Alu	AluY	337	NA	NA	NA	NA	no_carriers	NA	NA	NA	NA	not_run	1	40	0.025	NA	0.5668	0.4136	no	no	no	no	no	no	no	407003	16426.8	1.21877e+06	14034.6	20	0.9996	0	yes	dated	1.87	no	yes	NA	NA	NA	NA	NA	NA	NA	NA	NA	NA	NA	NA	NA	NA	NA	NA	NA	NA	NA	NA	NA	NA	NA	NA	NA	NA	NA	NA	NA	NA	NA	NA	NA	NA	NA	NA	NA	NA
chr11-60228189-INS-351	chr11	60228188	INS	Alu	AluYa5	351	NA	NA	NA	NA	no_carriers	NA	NA	NA	NA	not_run	1	40	0.025	NA	0.7296	0.3799	no	no	no	no	no	no	no	19972.5	641.7	35459.5	688.707	20	0.9858	0	yes	dated	1.74	no	yes	NA	NA	NA	NA	NA	NA	NA	NA	NA	NA	NA	NA	NA	NA	NA	NA	NA	NA	NA	NA	NA	NA	NA	NA	NA	NA	NA	NA	NA	NA	NA	NA	NA	NA	NA	NA	NA	NA
chr11-60477067-DEL-315	chr11	60477066	DEL	Alu	AluYb8	-315	3.26742e+06	1.63371e+06	0.001408	0.995	dated	301674	10402.6	15	100	dated	6	40	0.15	2026-05-08	1.7627	0.3875	no	no	no	no	no	yes	yes	937439	185933	2.12058e+06	32325.5	20	0.9998	1	no	dated	1.06	no	yes	NA	NA	NA	NA	NA	NA	NA	NA	NA	NA	NA	NA	NA	NA	NA	NA	NA	NA	NA	NA	NA	NA	NA	NA	NA	NA	NA	NA	NA	NA	NA	NA	NA	NA	NA	NA	NA	NA
chr11-60573646-DEL-254	chr11	60573645	DEL	Simple_repeat	SVA_E(VNTR_only)	-254	NA	NA	NA	NA	excluded_vntr	2.30059e+06	79330.7	99	89	dated	0	0	NA	NA	1.6182	0.3802	no	no	no	no	yes	no	no	2.22704e+06	204608	5.6966e+06	76794.4	20	1	0	yes	dated	1.44	no	no	NA	NA	NA	NA	NA	NA	NA	NA	NA	NA	NA	NA	NA	NA	NA	NA	NA	NA	NA	NA	NA	NA	NA	NA	NA	NA	NA	NA	NA	NA	NA	NA	NA	NA	NA	NA	NA	NA
chr11-61035545-DEL-2065	chr11	61035544	DEL	LINE1	L1HS	-2065	3967332	1983666	0.00171	0.97	dated	2.67635e+06	92287.8	98	81	dated	37	40	0.925	37-40	0.9593	0.4915	no	no	no	no	no	yes	yes	654250	304171	1.24873e+06	22560.3	20	1	8	no	dated	0.61	no	yes	chr11-61035545-DEL-2065_18211	+	None	5pTRUNC	absent	truncated	NA	0.4541	NA	99.309	4039	6044	0.3311	99.5513	FALSE	1	TRUE	15	aaaaataaaaattag	TRUE	CTACTA	FALSE	NA	none	0	0	0	0	0	0	NA	NA	NA	-1	-1	NA	FALSE	likely_inactive
chr11-64367525-INS-323	chr11	64367524	INS	Alu	AluY	323	232335	116168	0.0001001	1	dated	119106	4107.1	55	98	dated	11	40	0.275	2026-09-14	0.474	0.5309	no	no	no	no	no	yes	yes	1.60628e+06	122232	5.17572e+06	55389	20	1	0	yes	dated	1.63	no	yes	NA	NA	NA	NA	NA	NA	NA	NA	NA	NA	NA	NA	NA	NA	NA	NA	NA	NA	NA	NA	NA	NA	NA	NA	NA	NA	NA	NA	NA	NA	NA	NA	NA	NA	NA	NA	NA	NA
chr11-66210947-INS-322	chr11	66210946	INS	Alu	AluYa5	322	232335	116168	0.0001001	1	dated	104620	3607.6	28	99	dated	8	40	0.2	2026-05-08	0.2953	0.4787	no	no	yes	no	no	no	no	196428	51462.4	645375	6773.38	20	1	0	yes	dated	1.1	no	no	NA	NA	NA	NA	NA	NA	NA	NA	NA	NA	NA	NA	NA	NA	NA	NA	NA	NA	NA	NA	NA	NA	NA	NA	NA	NA	NA	NA	NA	NA	NA	NA	NA	NA	NA	NA	NA	NA
chr11-66234871-INS-347	chr11	66234870	INS	Alu	AluYa5	347	NA	NA	NA	NA	no_carriers	NA	NA	NA	NA	not_run	1	40	0.025	NA	0.299	0.5219	no	no	yes	no	no	no	no	123034	1735.2	427669	4242.55	20	0.999	0	yes	dated	2.39	no	no	NA	NA	NA	NA	NA	NA	NA	NA	NA	NA	NA	NA	NA	NA	NA	NA	NA	NA	NA	NA	NA	NA	NA	NA	NA	NA	NA	NA	NA	NA	NA	NA	NA	NA	NA	NA	NA	NA
chr11-66611999-INS-329	chr11	66611998	INS	Alu	AluY	329	331908	165954	0.0001431	1	dated	45035.5	1552.95	1	76	dated	2	40	0.05	2	0.1008	0.4887	no	no	yes	no	no	no	no	50745.9	15990.1	67673	1749.86	20	0.9608	0	yes	dated	0.63	no	no	NA	NA	NA	NA	NA	NA	NA	NA	NA	NA	NA	NA	NA	NA	NA	NA	NA	NA	NA	NA	NA	NA	NA	NA	NA	NA	NA	NA	NA	NA	NA	NA	NA	NA	NA	NA	NA	NA
chr11-67826803-DEL-6063	chr11	67826802	DEL	LINE1	L1HS	-6063	3.34357e+06	1.67178e+06	0.001441	0.913	dated	615577	21226.8	98	100	dated	21	40	0.525	15-22	1.079	0.477	no	no	no	no	no	yes	yes	522329	255912	1.13334e+06	18011.3	20	1	0	yes	dated	0.65	no	yes	chr11-67826803-DEL-6063_18319	+	None	FL_dis	intact	frameshift	0.997	0.6643	99.407	100	1	6046	0.9979	99.8842	TRUE	1	TRUE	11	aaagaactgag	TRUE	TTATAT	FALSE	NA	none	0	0	0	0	0	0	NA	NA	NA	-1	-1	NA	FALSE	likely_inactive
chr11-69750520-INS-303	chr11	69750519	INS	Alu	AluYc	303	2.25697e+06	1.12849e+06	0.0009728	1	dated	408268	14078.2	36	91	dated	9	40	0.225	2026-09-14	2.4006	0.5199	no	no	no	no	no	yes	yes	982747	100754	3.17109e+06	33887.8	20	1	0	yes	dated	1.5	no	yes	NA	NA	NA	NA	NA	NA	NA	NA	NA	NA	NA	NA	NA	NA	NA	NA	NA	NA	NA	NA	NA	NA	NA	NA	NA	NA	NA	NA	NA	NA	NA	NA	NA	NA	NA	NA	NA	NA
chr11-69953318-INS-313	chr11	69953317	INS	Alu	AluYa5	313	NA	NA	NA	NA	no_carriers	NA	NA	NA	NA	not_run	1	40	0.025	NA	3.0491	0.5316	no	no	no	no	no	no	no	230076	571	1731113	7933.66	20	0.9587	0	yes	dated	3.48	no	yes	NA	NA	NA	NA	NA	NA	NA	NA	NA	NA	NA	NA	NA	NA	NA	NA	NA	NA	NA	NA	NA	NA	NA	NA	NA	NA	NA	NA	NA	NA	NA	NA	NA	NA	NA	NA	NA	NA
chr11-70179182-INS-321	chr11	70179181	INS	Alu	AluYa5	321	NA	NA	NA	NA	no_carriers	NA	NA	NA	NA	not_run	1	40	0.025	NA	2.0171	0.5354	no	no	no	no	no	no	no	608270	25491	1.84556e+06	20974.8	20	0.9998	0	yes	dated	1.86	no	yes	NA	NA	NA	NA	NA	NA	NA	NA	NA	NA	NA	NA	NA	NA	NA	NA	NA	NA	NA	NA	NA	NA	NA	NA	NA	NA	NA	NA	NA	NA	NA	NA	NA	NA	NA	NA	NA	NA
chr11-72538095-INS-312	chr11	72538094	INS	Alu	AluYa5	312	1.32763e+06	663815	0.0005723	1	dated	315000	10862.1	15	96	dated	6	40	0.15	2026-05-08	0.9341	0.5458	no	no	no	no	no	yes	yes	638163	135233	1.24622e+06	22005.6	20	1	0	yes	dated	0.96	no	yes	NA	NA	NA	NA	NA	NA	NA	NA	NA	NA	NA	NA	NA	NA	NA	NA	NA	NA	NA	NA	NA	NA	NA	NA	NA	NA	NA	NA	NA	NA	NA	NA	NA	NA	NA	NA	NA	NA
chr11-73780881-INS-315	chr11	73780880	INS	Alu	AluYa5	315	0	0	0	1	dated	102383	3530.46	1	76	dated	2	40	0.05	2	0.717	0.4313	no	no	no	no	no	yes	yes	1.59664e+06	96686.8	4303069	55056.7	20	0.9998	0	yes	dated	1.65	no	yes	NA	NA	NA	NA	NA	NA	NA	NA	NA	NA	NA	NA	NA	NA	NA	NA	NA	NA	NA	NA	NA	NA	NA	NA	NA	NA	NA	NA	NA	NA	NA	NA	NA	NA	NA	NA	NA	NA
chr11-74750878-DEL-318	chr11	74750877	DEL	Alu	AluYa5	-318	1.20033e+06	600164	0.0005174	0.995	dated	2.4547e+06	84644.7	97	88	dated	33	40	0.825	31-36	0.6411	0.406	no	no	yes	no	no	no	no	548564	339904	1.09573e+06	18916	20	1	0	yes	dated	0.51	no	no	NA	NA	NA	NA	NA	NA	NA	NA	NA	NA	NA	NA	NA	NA	NA	NA	NA	NA	NA	NA	NA	NA	NA	NA	NA	NA	NA	NA	NA	NA	NA	NA	NA	NA	NA	NA	NA	NA
chr11-77212144-INS-316	chr11	77212143	INS	Alu	AluYg6	316	331908	165954	0.0001431	1	dated	132698	4575.79	66	100	dated	12	40	0.3	2026-09-14	1.1166	0.397	no	no	no	no	no	yes	yes	480220	89644.5	1.04383e+06	16559.3	20	1	0	yes	dated	1.07	no	yes	NA	NA	NA	NA	NA	NA	NA	NA	NA	NA	NA	NA	NA	NA	NA	NA	NA	NA	NA	NA	NA	NA	NA	NA	NA	NA	NA	NA	NA	NA	NA	NA	NA	NA	NA	NA	NA	NA
chr11-77516975-INS-330	chr11	77516974	INS	Alu	AluYa5	330	NA	NA	NA	NA	no_carriers	NA	NA	NA	NA	not_run	1	40	0.025	NA	0.2842	0.4182	no	no	no	no	no	no	no	910230	39576.8	2.61784e+06	31387.2	20	0.9999	0	yes	dated	1.82	no	yes	NA	NA	NA	NA	NA	NA	NA	NA	NA	NA	NA	NA	NA	NA	NA	NA	NA	NA	NA	NA	NA	NA	NA	NA	NA	NA	NA	NA	NA	NA	NA	NA	NA	NA	NA	NA	NA	NA
chr11-77625318-DEL-340	chr11	77625317	DEL	Alu	AluYa5	-340	1.23406e+06	617030	0.0005319	0.995	dated	NA	NA	NA	NA	not_run	39	40	0.975	37-40	0.283	0.3863	no	no	no	no	no	yes	no	1.34161e+06	636251	3.32041e+06	46262.4	20	1	0	yes	dated	0.72	no	yes	NA	NA	NA	NA	NA	NA	NA	NA	NA	NA	NA	NA	NA	NA	NA	NA	NA	NA	NA	NA	NA	NA	NA	NA	NA	NA	NA	NA	NA	NA	NA	NA	NA	NA	NA	NA	NA	NA
chr11-77741722-DEL-323	chr11	77741721	DEL	Alu	AluYa5	-323	1.66724e+06	833621	0.0007186	0.995	dated	NA	NA	NA	NA	not_run	39	40	0.975	37-40	0.3442	0.4092	no	no	yes	no	no	no	no	1137698	572848	2.18056e+06	39231	20	1	0	yes	dated	0.58	no	no	NA	NA	NA	NA	NA	NA	NA	NA	NA	NA	NA	NA	NA	NA	NA	NA	NA	NA	NA	NA	NA	NA	NA	NA	NA	NA	NA	NA	NA	NA	NA	NA	NA	NA	NA	NA	NA	NA
chr11-78718195-INS-331	chr11	78718194	INS	Alu	AluYb8	331	NA	NA	NA	NA	no_carriers	NA	NA	NA	NA	not_run	1	40	0.025	NA	1.7996	0.446	no	no	no	no	no	no	no	241420	10405.9	812593	8324.82	20	0.9994	0	yes	dated	1.89	no	yes	NA	NA	NA	NA	NA	NA	NA	NA	NA	NA	NA	NA	NA	NA	NA	NA	NA	NA	NA	NA	NA	NA	NA	NA	NA	NA	NA	NA	NA	NA	NA	NA	NA	NA	NA	NA	NA	NA
chr11-79414815-DEL-326	chr11	79414814	DEL	Alu	AluYb8	-326	2.90113e+06	1.45056e+06	0.00125	0.995	dated	119106	4107.1	54	97	dated	12	40	0.3	2026-09-14	1.7533	0.4281	no	no	no	no	no	yes	yes	935281	119246	2.20365e+06	32251.1	20	1	0	yes	dated	1.27	no	yes	NA	NA	NA	NA	NA	NA	NA	NA	NA	NA	NA	NA	NA	NA	NA	NA	NA	NA	NA	NA	NA	NA	NA	NA	NA	NA	NA	NA	NA	NA	NA	NA	NA	NA	NA	NA	NA	NA
chr11-81336734-INS-333	chr11	81336733	INS	Alu	AluYa5	333	NA	NA	NA	NA	no_carriers	NA	NA	NA	NA	not_run	1	40	0.025	NA	0.9652	0.3516	no	no	no	no	no	no	no	18110.4	800.3	64197.8	624.497	20	0.9592	0	yes	dated	1.9	no	yes	NA	NA	NA	NA	NA	NA	NA	NA	NA	NA	NA	NA	NA	NA	NA	NA	NA	NA	NA	NA	NA	NA	NA	NA	NA	NA	NA	NA	NA	NA	NA	NA	NA	NA	NA	NA	NA	NA
chr11-81507635-INS-349	chr11	81507634	INS	Alu	AluYb9	349	265526	132763	0.0001145	1	dated	213481	7361.42	10	100	dated	5	40	0.125	2026-05-08	0.7366	0.3562	no	no	no	no	no	yes	yes	537876	72691.6	1205942	18547.4	20	1	0	yes	dated	1.22	no	yes	NA	NA	NA	NA	NA	NA	NA	NA	NA	NA	NA	NA	NA	NA	NA	NA	NA	NA	NA	NA	NA	NA	NA	NA	NA	NA	NA	NA	NA	NA	NA	NA	NA	NA	NA	NA	NA	NA
chr11-82151119-INS-344	chr11	82151118	INS	Alu	AluYb8	344	331908	165954	0.0001431	1	dated	208917	7204.03	9	100	dated	5	40	0.125	2026-05-08	0.5361	0.365	no	no	no	no	no	yes	yes	427272	112809	1.04222e+06	14733.5	20	0.9991	0	yes	dated	0.97	no	yes	NA	NA	NA	NA	NA	NA	NA	NA	NA	NA	NA	NA	NA	NA	NA	NA	NA	NA	NA	NA	NA	NA	NA	NA	NA	NA	NA	NA	NA	NA	NA	NA	NA	NA	NA	NA	NA	NA
chr11-82883271-INS-320	chr11	82883270	INS	Alu	AluYa5	320	431480	215740	0.000186	1	dated	91896.5	3168.84	1	76	dated	2	40	0.05	2	0.6379	0.3963	no	no	no	no	no	yes	yes	342166	42136.4	706672	11798.8	20	0.9988	0	yes	dated	1.22	no	yes	NA	NA	NA	NA	NA	NA	NA	NA	NA	NA	NA	NA	NA	NA	NA	NA	NA	NA	NA	NA	NA	NA	NA	NA	NA	NA	NA	NA	NA	NA	NA	NA	NA	NA	NA	NA	NA	NA
chr11-83650678-INS-338	chr11	83650677	INS	Alu	AluYb8	338	NA	NA	NA	NA	no_carriers	NA	NA	NA	NA	not_run	1	40	0.025	NA	1.0248	0.385	no	no	no	no	no	no	no	29582.6	1271.7	62351.6	1020.09	20	0.9919	0	yes	dated	1.69	no	yes	NA	NA	NA	NA	NA	NA	NA	NA	NA	NA	NA	NA	NA	NA	NA	NA	NA	NA	NA	NA	NA	NA	NA	NA	NA	NA	NA	NA	NA	NA	NA	NA	NA	NA	NA	NA	NA	NA
chr11-83877773-INS-6053	chr11	83877772	INS	LINE1	L1HS	6053	829769	414884	0.0003577	1	dated	270774	9337.05	10	100	dated	5	40	0.125	2026-05-08	0.9867	0.3648	no	no	no	no	no	yes	yes	1.91083e+06	163597	5.22063e+06	65890.6	20	1	0	yes	dated	1.5	no	yes	chr11-83877773-INS-6053_18551	C	None	FL_dis	frameshift	stop@194	0.3817	0.7286	98.45	98.278	4	6037	0.9959	99.1045	TRUE	1	TRUE	18	TACTCTGTAATAAAATTT	TRUE	TACATT	FALSE	NA	none	0	0	0	0	0	0	NA	NA	NA	-1	-1	NA	FALSE	likely_inactive
chr11-83885881-INS-292	chr11	83885880	INS	Alu	AluYa5	292	NA	NA	NA	NA	no_carriers	NA	NA	NA	NA	not_run	1	40	0.025	NA	0.9852	0.3675	no	no	no	no	no	no	no	481422	17941.3	1.70514e+06	16600.8	20	0.9997	0	yes	dated	1.98	no	yes	NA	NA	NA	NA	NA	NA	NA	NA	NA	NA	NA	NA	NA	NA	NA	NA	NA	NA	NA	NA	NA	NA	NA	NA	NA	NA	NA	NA	NA	NA	NA	NA	NA	NA	NA	NA	NA	NA
chr11-84128545-INS-326	chr11	84128544	INS	Alu	AluYa5	326	431480	215740	0.000186	1	dated	121708	4196.83	1	76	dated	2	40	0.05	2	0.5182	0.3705	no	no	no	no	no	yes	yes	959149	56483.2	2.94786e+06	33074.1	20	0.9998	0	yes	dated	1.72	no	yes	NA	NA	NA	NA	NA	NA	NA	NA	NA	NA	NA	NA	NA	NA	NA	NA	NA	NA	NA	NA	NA	NA	NA	NA	NA	NA	NA	NA	NA	NA	NA	NA	NA	NA	NA	NA	NA	NA
chr11-84927258-INS-327	chr11	84927257	INS	Alu	AluYa5	327	431480	215740	0.000186	1	dated	208917	7204.03	1	76	dated	2	40	0.05	2	0.4423	0.3664	no	no	no	no	no	yes	yes	560766	95561.1	1.23812e+06	19336.8	20	0.9982	0	yes	dated	1.11	no	yes	NA	NA	NA	NA	NA	NA	NA	NA	NA	NA	NA	NA	NA	NA	NA	NA	NA	NA	NA	NA	NA	NA	NA	NA	NA	NA	NA	NA	NA	NA	NA	NA	NA	NA	NA	NA	NA	NA
chr11-85768630-INS-331	chr11	85768629	INS	Alu	AluYa5	331	763387	381694	0.000329	1	dated	48052.2	1656.97	6	100	dated	4	40	0.1	2026-03-04	0.2534	0.4087	no	no	no	no	no	yes	yes	32474.7	17932.9	46951.6	1119.82	20	0.9832	0	yes	dated	0.42	no	yes	NA	NA	NA	NA	NA	NA	NA	NA	NA	NA	NA	NA	NA	NA	NA	NA	NA	NA	NA	NA	NA	NA	NA	NA	NA	NA	NA	NA	NA	NA	NA	NA	NA	NA	NA	NA	NA	NA
chr11-86073809-INS-1068	chr11	86073808	INS	LINE1	L1HS	1068	NA	NA	NA	NA	no_carriers	NA	NA	NA	NA	not_run	1	40	0.025	NA	0.5549	0.4182	no	no	yes	no	no	no	no	22043.7	863.7	42636.2	760.126	20	0.9692	0	yes	dated	1.69	no	no	chr11-86073809-INS-1068_18573	C	None	5pTRUNC	absent	truncated	NA	0.1569	NA	99.5	5026	6059	0.1707	99.7099	FALSE	1	TRUE	18	ATGTTCTGTTTTTTTTTA	TRUE	CTAAAT	FALSE	NA	none	0	0	0	0	0	0	NA	NA	NA	-1	-1	NA	FALSE	likely_inactive
chr11-86200701-INS-320	chr11	86200700	INS	Alu	AluYa5	320	1.09529e+06	547647	0.0004721	1	dated	248349	8563.77	98	97	dated	19	40	0.475	15-22	0.5982	0.3879	no	no	yes	no	no	no	no	295072	99372.8	1.00389e+06	10174.9	20	1	0	yes	dated	1	no	no	NA	NA	NA	NA	NA	NA	NA	NA	NA	NA	NA	NA	NA	NA	NA	NA	NA	NA	NA	NA	NA	NA	NA	NA	NA	NA	NA	NA	NA	NA	NA	NA	NA	NA	NA	NA	NA	NA
chr11-86426807-INS-322	chr11	86426806	INS	Alu	AluY	322	NA	NA	NA	NA	no_carriers	NA	NA	NA	NA	not_run	1	40	0.025	NA	0.6031	0.4387	no	no	no	no	no	no	no	726045	32427.4	2.02447e+06	25036	20	0.9997	0	yes	dated	1.8	no	yes	NA	NA	NA	NA	NA	NA	NA	NA	NA	NA	NA	NA	NA	NA	NA	NA	NA	NA	NA	NA	NA	NA	NA	NA	NA	NA	NA	NA	NA	NA	NA	NA	NA	NA	NA	NA	NA	NA
chr11-87245580-INS-319	chr11	87245579	INS	Alu	AluY	319	NA	NA	NA	NA	no_carriers	NA	NA	NA	NA	not_run	1	40	0.025	NA	0.5444	0.3699	no	no	no	no	no	no	no	1.21435e+06	49101.5	3.54188e+06	41874.1	20	0.9999	0	yes	dated	1.86	no	yes	NA	NA	NA	NA	NA	NA	NA	NA	NA	NA	NA	NA	NA	NA	NA	NA	NA	NA	NA	NA	NA	NA	NA	NA	NA	NA	NA	NA	NA	NA	NA	NA	NA	NA	NA	NA	NA	NA
chr11-87380024-INS-316	chr11	87380023	INS	Alu	AluY	316	431480	215740	0.000186	1	dated	88008.9	3034.79	1	76	dated	2	40	0.05	2	0.6461	0.4	no	no	no	no	no	yes	yes	1.00506e+06	80833.5	2.71793e+06	34657.3	20	0.9997	0	yes	dated	1.53	no	yes	NA	NA	NA	NA	NA	NA	NA	NA	NA	NA	NA	NA	NA	NA	NA	NA	NA	NA	NA	NA	NA	NA	NA	NA	NA	NA	NA	NA	NA	NA	NA	NA	NA	NA	NA	NA	NA	NA
chr11-88104355-DEL-338	chr11	88104354	DEL	Alu	AluYd8	-338	5.73655e+06	2.86827e+06	0.002473	0.995	dated	1283549	44260.3	99	88	dated	16	40	0.4	15-22	1.4987	0.3781	no	no	no	no	no	yes	yes	1507602	528319	4.03178e+06	51986.3	20	1	0	yes	dated	0.88	no	yes	NA	NA	NA	NA	NA	NA	NA	NA	NA	NA	NA	NA	NA	NA	NA	NA	NA	NA	NA	NA	NA	NA	NA	NA	NA	NA	NA	NA	NA	NA	NA	NA	NA	NA	NA	NA	NA	NA
chr11-89095103-DEL-326	chr11	89095102	DEL	Alu	AluYa5	-326	4.60179e+06	2.30089e+06	0.001984	0.995	dated	780783	26923.6	97	78	dated	24	40	0.6	23-30	0.5192	0.3497	no	no	no	no	no	yes	yes	583236	118825	1.3126e+06	20111.6	20	1	1	no	dated	1.04	no	yes	NA	NA	NA	NA	NA	NA	NA	NA	NA	NA	NA	NA	NA	NA	NA	NA	NA	NA	NA	NA	NA	NA	NA	NA	NA	NA	NA	NA	NA	NA	NA	NA	NA	NA	NA	NA	NA	NA
chr11-89394641-INS-350	chr11	89394640	INS	Alu	AluYa5	350	1.09529e+06	547647	0.0004721	1	dated	53535.8	1846.06	6	98	dated	4	40	0.1	2026-03-04	0.6165	0.3523	no	no	no	no	no	yes	yes	180249	45119.6	670786	6215.49	20	1	0	yes	dated	1.17	no	yes	NA	NA	NA	NA	NA	NA	NA	NA	NA	NA	NA	NA	NA	NA	NA	NA	NA	NA	NA	NA	NA	NA	NA	NA	NA	NA	NA	NA	NA	NA	NA	NA	NA	NA	NA	NA	NA	NA
chr11-89703392-INS-314	chr11	89703391	INS	Alu	AluYk11	314	1.49358e+06	746792	0.0006438	1	dated	218145	7522.25	28	100	dated	8	40	0.2	2026-05-08	0.1873	0.3866	no	no	yes	no	no	no	no	4.61077e+06	286834	11113105	158992	20	1	0	yes	dated	1.59	yes	no	NA	NA	NA	NA	NA	NA	NA	NA	NA	NA	NA	NA	NA	NA	NA	NA	NA	NA	NA	NA	NA	NA	NA	NA	NA	NA	NA	NA	NA	NA	NA	NA	NA	NA	NA	NA	NA	NA
chr11-89976024-DEL-314	chr11	89976023	DEL	Alu	AluYk11	-314	1.18692e+07	5.93461e+06	0.005116	0.995	dated	2.30059e+06	79330.7	97	84	dated	33	38	0.868	31-36	0.1744	0.3866	no	no	yes	no	no	no	no	2.52886e+06	887535	4377751	87202.2	20	0.9997	6	no	dated	0.69	yes	no	NA	NA	NA	NA	NA	NA	NA	NA	NA	NA	NA	NA	NA	NA	NA	NA	NA	NA	NA	NA	NA	NA	NA	NA	NA	NA	NA	NA	NA	NA	NA	NA	NA	NA	NA	NA	NA	NA
chr11-90119426-DEL-339	chr11	90119425	DEL	Alu	AluYa5	-339	3.60207e+06	1.80104e+06	0.001553	0.995	dated	218145	7522.25	59	96	dated	21	40	0.525	15-22	0.2506	0.3523	no	no	yes	no	no	no	no	1.90143e+06	260394	3761727	65566.5	20	1	0	yes	dated	1.16	no	no	NA	NA	NA	NA	NA	NA	NA	NA	NA	NA	NA	NA	NA	NA	NA	NA	NA	NA	NA	NA	NA	NA	NA	NA	NA	NA	NA	NA	NA	NA	NA	NA	NA	NA	NA	NA	NA	NA
chr11-90718803-INS-309	chr11	90718802	INS	Alu	AluYa5	309	531052	265526	0.0002289	1	dated	66451.7	2291.44	1	76	dated	2	40	0.05	2	0.3139	0.344	no	no	no	no	no	yes	yes	255273	35249.6	685320	8802.5	20	0.9994	0	yes	dated	1.29	no	yes	NA	NA	NA	NA	NA	NA	NA	NA	NA	NA	NA	NA	NA	NA	NA	NA	NA	NA	NA	NA	NA	NA	NA	NA	NA	NA	NA	NA	NA	NA	NA	NA	NA	NA	NA	NA	NA	NA
chr11-90961770-INS-334	chr11	90961769	INS	Alu	AluYb8	334	NA	NA	NA	NA	no_carriers	NA	NA	NA	NA	not_run	1	40	0.025	NA	0.5408	0.3482	no	no	no	no	no	no	no	24438.6	1065.9	50714.8	842.71	20	0.9872	0	yes	dated	1.68	no	yes	NA	NA	NA	NA	NA	NA	NA	NA	NA	NA	NA	NA	NA	NA	NA	NA	NA	NA	NA	NA	NA	NA	NA	NA	NA	NA	NA	NA	NA	NA	NA	NA	NA	NA	NA	NA	NA	NA
chr11-91390970-INS-347	chr11	91390969	INS	Alu	AluYa5	347	232335	116168	0.0001001	1	dated	138559	4777.91	6	100	dated	4	40	0.1	2026-03-04	0.9021	0.3599	no	no	no	no	no	yes	yes	165753	68108.6	380702	5715.62	20	0.9999	0	yes	dated	0.75	no	yes	NA	NA	NA	NA	NA	NA	NA	NA	NA	NA	NA	NA	NA	NA	NA	NA	NA	NA	NA	NA	NA	NA	NA	NA	NA	NA	NA	NA	NA	NA	NA	NA	NA	NA	NA	NA	NA	NA
chr11-92439624-DEL-304	chr11	92439623	DEL	Alu	AluY	-304	1.23342e+06	616711	0.0005316	0.996	dated	1.25611e+06	43314	100	84	dated	19	40	0.475	15-22	0.6682	0.3821	no	no	no	no	no	yes	yes	581163	135943	1.2993e+06	20040.1	20	1	7	no	dated	0.98	no	yes	NA	NA	NA	NA	NA	NA	NA	NA	NA	NA	NA	NA	NA	NA	NA	NA	NA	NA	NA	NA	NA	NA	NA	NA	NA	NA	NA	NA	NA	NA	NA	NA	NA	NA	NA	NA	NA	NA
chr11-92803801-DEL-313	chr11	92803800	DEL	Alu	AluY	-313	2.26712e+06	1.13356e+06	0.0009772	0.996	dated	1.97759e+06	68192.7	98	90	dated	33	40	0.825	31-36	1.1394	0.4259	no	no	no	no	no	yes	yes	1.64e+06	671253	3.34434e+06	56551.9	20	1	0	yes	dated	0.7	no	yes	NA	NA	NA	NA	NA	NA	NA	NA	NA	NA	NA	NA	NA	NA	NA	NA	NA	NA	NA	NA	NA	NA	NA	NA	NA	NA	NA	NA	NA	NA	NA	NA	NA	NA	NA	NA	NA	NA
chr11-93065471-INS-6066	chr11	93065470	INS	LINE1	L1HS	6066	1.16168e+06	580838	0.0005007	1	dated	119106	4107.1	63	98	dated	12	40	0.3	2026-09-14	1.2653	0.3681	no	no	no	no	no	yes	yes	233775	50980	558967	8061.21	20	1	0	yes	dated	1.04	no	yes	chr11-93065471-INS-6066_18687	+	None	FLI	intact	intact	1	1	100	99.843	1	6048	0.9982	99.8843	TRUE	1	TRUE	18	AAAGAAAACGTGGTACAT	TRUE	TAGACT	FALSE	NA	none	0	0	0	0	26	0	NA	NA	NA	-1	-1	NA	FALSE	theoretically_active
chr11-93166020-DEL-320	chr11	93166019	DEL	Alu	AluYa5	-320	2.80085e+06	1.40042e+06	0.001207	0.995	dated	2.02079e+06	69682.6	98	100	dated	35	40	0.875	31-36	0.7493	0.3905	no	no	no	no	no	yes	yes	2.09486e+06	943534	4.28111e+06	72236.5	20	1	0	yes	dated	0.66	no	yes	NA	NA	NA	NA	NA	NA	NA	NA	NA	NA	NA	NA	NA	NA	NA	NA	NA	NA	NA	NA	NA	NA	NA	NA	NA	NA	NA	NA	NA	NA	NA	NA	NA	NA	NA	NA	NA	NA
chr11-93292447-INS-320	chr11	93292446	INS	Alu	AluYe5	320	199144	99572.2	8.584e-05	1	dated	135597	4675.76	55	99	dated	11	40	0.275	2026-09-14	0.647	0.3644	no	no	no	no	no	yes	yes	274799	63544.9	809778	9475.84	20	0.9997	0	yes	dated	1.11	no	yes	NA	NA	NA	NA	NA	NA	NA	NA	NA	NA	NA	NA	NA	NA	NA	NA	NA	NA	NA	NA	NA	NA	NA	NA	NA	NA	NA	NA	NA	NA	NA	NA	NA	NA	NA	NA	NA	NA
chr11-93343469-INS-6060	chr11	93343468	INS	LINE1	L1HS	6060	132763	66381.5	5.723e-05	1	dated	164712	5679.73	66	100	dated	12	40	0.3	2026-09-14	0.6425	0.3735	no	no	no	no	no	yes	yes	1721742	124656	4.52164e+06	59370.4	20	1	0	yes	dated	1.56	no	yes	chr11-93343469-INS-6060_18694	+	None	FLI	intact	intact	1	1	99.408	99.686	15	6058	0.9975	99.7518	TRUE	1	TRUE	14	GAAAATGGCCATAC	TRUE	TATCAT	FALSE	NA	none	0	0	0	0	36	0	NA	NA	NA	-1	-1	NA	FALSE	theoretically_active
chr11-93863297-DEL-328	chr11	93863296	DEL	Simple_repeat	SVA_F(VNTR_only)	-328	NA	NA	NA	NA	excluded_vntr	1.81381e+06	62545.1	98	75	dated	0	0	NA	NA	0.6322	0.4123	no	no	no	no	yes	no	no	924080	174078	2.18532e+06	31864.8	20	1	13	no	dated	1.1	no	no	NA	NA	NA	NA	NA	NA	NA	NA	NA	NA	NA	NA	NA	NA	NA	NA	NA	NA	NA	NA	NA	NA	NA	NA	NA	NA	NA	NA	NA	NA	NA	NA	NA	NA	NA	NA	NA	NA
chr11-94951699-INS-586	chr11	94951698	INS	LINE1	L1HS	586	NA	NA	NA	NA	no_carriers	NA	NA	NA	NA	not_run	1	40	0.025	NA	1.6065	0.3991	no	no	no	no	no	no	no	16463.9	425.4	35251.4	567.721	20	0.978	0	yes	dated	1.92	no	yes	chr11-94951699-INS-586_18706	C	None	5pTRUNC	absent	absent	NA	NA	NA	NA	5499	6059	0.0926	99.4652	FALSE	1	FALSE	6	ATTTGT	TRUE	TTTCTT	FALSE	NA	none	0	0	0	0	0	0	NA	NA	NA	-1	-1	NA	FALSE	likely_inactive
chr11-94958209-INS-4117	chr11	94958208	INS	LINE1	L1HS	4117	1.32763e+06	663815	0.0005723	1	dated	114067	3933.35	88	97	dated	25	40	0.625	23-30	1.6076	0.4014	no	no	no	no	no	yes	yes	531487	83218.3	1.74035e+06	18327.2	20	1	0	yes	dated	1.32	no	yes	chr11-94958209-INS-4117_18707	+	None	ORF2i	absent	intact	NA	1	NA	99.529	1929	6037	0.6782	99.6106	FALSE	1	FALSE	7	aaaaaga	TRUE	TTTTTT	FALSE	NA	none	0	0	0	0	15	0	NA	NA	NA	-1	-1	NA	FALSE	likely_inactive
chr11-95443396-DEL-6056	chr11	95443395	DEL	LINE1	L1HS	-6056	2.97981e+06	1.4899e+06	0.001284	0.913	dated	2.98176e+06	102819	97	77	dated	31	40	0.775	31-36	2.3281	0.4035	no	no	no	no	no	yes	yes	1.81259e+06	548667	2.85041e+06	62503.1	20	1	0	yes	dated	0.72	no	yes	chr11-95443396-DEL-6056_18716	+	None	FLI	intact	intact	1	1	99.704	99.373	2	6059	0.9998	99.5866	TRUE	1	TRUE	11	aaagaattgta	TRUE	TCCCCT	FALSE	NA	none	0	0	0	0	0	0	NA	NA	NA	-1	-1	NA	FALSE	theoretically_active
chr11-95645834-INS-330	chr11	95645833	INS	Alu	AluYb8	330	232335	116168	0.0001001	1	dated	151071	5209.34	10	100	dated	5	40	0.125	2026-05-08	2.2614	0.3653	no	no	no	no	no	yes	yes	318817	95950.3	813001	10993.7	20	0.9998	0	yes	dated	0.93	no	yes	NA	NA	NA	NA	NA	NA	NA	NA	NA	NA	NA	NA	NA	NA	NA	NA	NA	NA	NA	NA	NA	NA	NA	NA	NA	NA	NA	NA	NA	NA	NA	NA	NA	NA	NA	NA	NA	NA
chr11-96295865-INS-348	chr11	96295864	INS	Alu	AluYb8	348	NA	NA	NA	NA	no_carriers	NA	NA	NA	NA	not_run	1	40	0.025	NA	1.6402	0.3945	no	no	no	no	no	no	no	48885	1776.9	132060	1685.69	20	0.9923	0	yes	dated	1.87	no	yes	NA	NA	NA	NA	NA	NA	NA	NA	NA	NA	NA	NA	NA	NA	NA	NA	NA	NA	NA	NA	NA	NA	NA	NA	NA	NA	NA	NA	NA	NA	NA	NA	NA	NA	NA	NA	NA	NA
chr11-96505972-INS-324	chr11	96505971	INS	Alu	AluYk3	324	4.61351e+06	2.30676e+06	0.001989	1	dated	3468779	119613	100	54	dated	28	40	0.7	23-30	1.0415	0.3851	no	no	no	no	no	yes	yes	897814	204422	2.50532e+06	30959.1	20	1	5	no	dated	1.09	no	yes	NA	NA	NA	NA	NA	NA	NA	NA	NA	NA	NA	NA	NA	NA	NA	NA	NA	NA	NA	NA	NA	NA	NA	NA	NA	NA	NA	NA	NA	NA	NA	NA	NA	NA	NA	NA	NA	NA
chr11-96750027-INS-328	chr11	96750026	INS	Alu	AluY	328	265526	132763	0.0001145	1	dated	132698	4575.79	62	100	dated	12	40	0.3	2026-09-14	0.9603	0.3734	no	no	no	no	no	yes	yes	346792	75271.2	960892	11958.3	20	1	0	yes	dated	1.11	no	yes	NA	NA	NA	NA	NA	NA	NA	NA	NA	NA	NA	NA	NA	NA	NA	NA	NA	NA	NA	NA	NA	NA	NA	NA	NA	NA	NA	NA	NA	NA	NA	NA	NA	NA	NA	NA	NA	NA
chr11-97569907-INS-1136	chr11	97569906	INS	LINE1	L1HS	1136	1.4272e+06	713601	0.0006152	1	dated	116559	4019.28	1	76	dated	2	40	0.05	2	0.6654	0.3524	no	no	no	no	no	yes	yes	58239.2	22828.3	108143	2008.25	20	0.99	0	yes	dated	0.68	no	yes	chr11-97569907-INS-1136_18737	C	None	5pTRUNC	absent	truncated	NA	0.2204	NA	100	4955	6059	0.1824	99.819	FALSE	1	TRUE	8	CTATTTTT	TRUE	AAATAG	FALSE	NA	none	0	0	0	0	0	0	NA	NA	NA	-1	-1	NA	FALSE	likely_inactive
chr11-98910365-INS-317	chr11	98910364	INS	Alu	AluY	317	2.38973e+06	1.19487e+06	0.00103	1	dated	321882	11099.4	66	98	dated	12	40	0.3	2026-09-14	1.4392	0.3559	no	no	no	no	no	yes	yes	2039469	166645	5.25481e+06	70326.5	20	1	0	yes	dated	1.5	no	yes	NA	NA	NA	NA	NA	NA	NA	NA	NA	NA	NA	NA	NA	NA	NA	NA	NA	NA	NA	NA	NA	NA	NA	NA	NA	NA	NA	NA	NA	NA	NA	NA	NA	NA	NA	NA	NA	NA
chr11-99739773-INS-324	chr11	99739772	INS	Alu	AluY	324	NA	NA	NA	NA	no_carriers	NA	NA	NA	NA	not_run	1	40	0.025	NA	1.16	0.3432	no	no	no	no	no	no	no	552682	25116.5	1.39033e+06	19058	20	0.9993	0	yes	dated	1.74	no	yes	NA	NA	NA	NA	NA	NA	NA	NA	NA	NA	NA	NA	NA	NA	NA	NA	NA	NA	NA	NA	NA	NA	NA	NA	NA	NA	NA	NA	NA	NA	NA	NA	NA	NA	NA	NA	NA	NA
chr11-99867917-INS-360	chr11	99867916	INS	Alu	AluYb8	360	1.22806e+06	614029	0.0005293	1	dated	417187	14385.8	28	88	dated	8	40	0.2	2026-05-08	1.3599	0.3551	no	no	no	no	no	yes	yes	136784	43676.4	538795	4716.68	20	0.9996	2	no	dated	1.09	no	yes	NA	NA	NA	NA	NA	NA	NA	NA	NA	NA	NA	NA	NA	NA	NA	NA	NA	NA	NA	NA	NA	NA	NA	NA	NA	NA	NA	NA	NA	NA	NA	NA	NA	NA	NA	NA	NA	NA
chr11-100919836-DEL-325	chr11	100919835	DEL	Alu	AluYb8	-325	600224	300112	0.0002587	0.995	dated	213481	7361.42	77	97	dated	13	40	0.325	2026-09-14	0.7617	0.3732	no	no	yes	no	no	no	no	608029	213385	1.46369e+06	20966.5	20	0.9971	0	yes	dated	0.84	no	no	NA	NA	NA	NA	NA	NA	NA	NA	NA	NA	NA	NA	NA	NA	NA	NA	NA	NA	NA	NA	NA	NA	NA	NA	NA	NA	NA	NA	NA	NA	NA	NA	NA	NA	NA	NA	NA	NA
chr11-100993903-INS-324	chr11	100993902	INS	Alu	AluY	324	1.89187e+06	945936	0.0008155	1	dated	109242	3766.95	6	99	dated	4	40	0.1	2026-03-04	0.7609	0.3671	no	no	yes	no	no	no	no	748462	61473.5	1.60295e+06	25809	20	1	0	yes	dated	1.42	no	no	NA	NA	NA	NA	NA	NA	NA	NA	NA	NA	NA	NA	NA	NA	NA	NA	NA	NA	NA	NA	NA	NA	NA	NA	NA	NA	NA	NA	NA	NA	NA	NA	NA	NA	NA	NA	NA	NA
chr11-101050612-INS-321	chr11	101050611	INS	Alu	AluYa5	321	1.49358e+06	746792	0.0006438	1	dated	171988	5930.62	54	100	dated	11	40	0.275	2026-09-14	1.257	0.3704	no	no	yes	no	no	no	no	423403	88323.6	1.26518e+06	14600.1	20	1	0	yes	dated	1.16	no	no	NA	NA	NA	NA	NA	NA	NA	NA	NA	NA	NA	NA	NA	NA	NA	NA	NA	NA	NA	NA	NA	NA	NA	NA	NA	NA	NA	NA	NA	NA	NA	NA	NA	NA	NA	NA	NA	NA
chr11-101428967-DEL-324	chr11	101428966	DEL	Alu	AluYb8	-324	3.86806e+06	1.93403e+06	0.001667	0.995	dated	343444	11842.9	93	97	dated	31	40	0.775	31-36	1.0659	0.3791	no	no	no	no	no	yes	yes	1.41702e+06	149117	3.1968e+06	48862.6	20	1	2	no	dated	1.33	no	yes	NA	NA	NA	NA	NA	NA	NA	NA	NA	NA	NA	NA	NA	NA	NA	NA	NA	NA	NA	NA	NA	NA	NA	NA	NA	NA	NA	NA	NA	NA	NA	NA	NA	NA	NA	NA	NA	NA
chr11-101555770-INS-329	chr11	101555769	INS	Alu	AluYb8	329	5.94114e+06	2.97057e+06	0.002561	1	dated	2.91801e+06	100621	100	93	dated	25	40	0.625	23-30	0.6622	0.3723	no	no	no	no	no	yes	yes	3.2687e+06	1.15598e+06	7.50918e+06	112714	20	1	0	yes	dated	0.81	yes	no	NA	NA	NA	NA	NA	NA	NA	NA	NA	NA	NA	NA	NA	NA	NA	NA	NA	NA	NA	NA	NA	NA	NA	NA	NA	NA	NA	NA	NA	NA	NA	NA	NA	NA	NA	NA	NA	NA
chr11-101704641-INS-8504	chr11	101704640	INS	HERVK	HERVK-int(x)	8504	929341	464670	0.0004006	1	dated	200079	6899.27	98	95	dated	15	38	0.395	15-22	0.632	0.3693	no	no	no	no	no	no	no	474069	78726.6	1.37363e+06	16347.2	20	1	0	yes	dated	1.24	no	no	NA	NA	NA	NA	NA	NA	NA	NA	NA	NA	NA	NA	NA	NA	NA	NA	NA	NA	NA	NA	NA	NA	NA	NA	NA	NA	NA	NA	NA	NA	NA	NA	NA	NA	NA	NA	NA	NA
chr11-101705464-INS-8498	chr11	101705214	INS	HERVK	HERVK-int(x),SVA_A	8498	199144	99572.2	8.584e-05	1	dated	62279.8	2147.58	1	76	dated	2	30	0.067	2	0.6315	0.3694	no	no	no	no	no	no	no	672820	129726	1.74646e+06	23200.7	20	0.9984	0	yes	dated	1.13	no	no	NA	NA	NA	NA	NA	NA	NA	NA	NA	NA	NA	NA	NA	NA	NA	NA	NA	NA	NA	NA	NA	NA	NA	NA	NA	NA	NA	NA	NA	NA	NA	NA	NA	NA	NA	NA	NA	NA
chr11-102301141-INS-291	chr11	102301140	INS	Alu	AluYm1	291	896150	448075	0.0003863	1	dated	135597	4675.76	21	100	dated	7	40	0.175	2026-05-08	0.8375	0.4129	no	no	no	no	no	yes	yes	1.82222e+06	155777	4.78266e+06	62835.2	20	1	0	yes	dated	1.49	no	yes	NA	NA	NA	NA	NA	NA	NA	NA	NA	NA	NA	NA	NA	NA	NA	NA	NA	NA	NA	NA	NA	NA	NA	NA	NA	NA	NA	NA	NA	NA	NA	NA	NA	NA	NA	NA	NA	NA
chr11-102603305-DEL-319	chr11	102603304	DEL	Alu	AluYa5	-319	5468238	2734119	0.002357	0.995	dated	1.62802e+06	56138.7	98	95	dated	17	40	0.425	15-22	1.3994	0.3953	no	no	no	no	no	yes	yes	3042701	823084	5.58778e+06	104921	20	1	0	yes	dated	0.83	yes	no	NA	NA	NA	NA	NA	NA	NA	NA	NA	NA	NA	NA	NA	NA	NA	NA	NA	NA	NA	NA	NA	NA	NA	NA	NA	NA	NA	NA	NA	NA	NA	NA	NA	NA	NA	NA	NA	NA
chr11-102644468-INS-322	chr11	102644467	INS	Alu	AluYa5	322	3.38546e+06	1.69273e+06	0.001459	1	dated	144680	4988.97	5	100	dated	4	40	0.1	2026-03-04	1.4391	0.3999	no	no	no	no	no	yes	yes	290821	76217.8	731784	10028.3	20	1	0	yes	dated	0.98	no	yes	NA	NA	NA	NA	NA	NA	NA	NA	NA	NA	NA	NA	NA	NA	NA	NA	NA	NA	NA	NA	NA	NA	NA	NA	NA	NA	NA	NA	NA	NA	NA	NA	NA	NA	NA	NA	NA	NA
chr11-102656928-INS-339	chr11	102656927	INS	Alu	AluYb8	339	3.05355e+06	1.52677e+06	0.001316	1	dated	747753	25784.6	3	98	dated	3	40	0.075	2026-03-04	1.4532	0.3985	no	no	no	no	no	yes	yes	861411	443804	1408577	29703.8	20	0.994	0	yes	dated	0.5	no	yes	NA	NA	NA	NA	NA	NA	NA	NA	NA	NA	NA	NA	NA	NA	NA	NA	NA	NA	NA	NA	NA	NA	NA	NA	NA	NA	NA	NA	NA	NA	NA	NA	NA	NA	NA	NA	NA	NA
chr11-103334118-DEL-324	chr11	103334117	DEL	Alu	AluYb8	-324	8.83651e+06	4.41825e+06	0.003809	0.995	dated	2.61913e+06	90314.7	99	96	dated	30	40	0.75	23-30	0.4046	0.3589	no	no	no	no	no	yes	yes	846829	125343	3.09129e+06	29201	20	1	0	yes	dated	1.39	no	yes	NA	NA	NA	NA	NA	NA	NA	NA	NA	NA	NA	NA	NA	NA	NA	NA	NA	NA	NA	NA	NA	NA	NA	NA	NA	NA	NA	NA	NA	NA	NA	NA	NA	NA	NA	NA	NA	NA
chr11-103869169-INS-311	chr11	103869168	INS	Alu	AluYe5	311	33190.7	16595.3	1.431e-05	1	dated	121708	4196.83	1	76	dated	2	40	0.05	2	1.5669	0.3942	no	no	no	no	no	yes	yes	420436	49860.2	1.04439e+06	14497.8	20	0.9994	0	yes	dated	1.32	no	yes	NA	NA	NA	NA	NA	NA	NA	NA	NA	NA	NA	NA	NA	NA	NA	NA	NA	NA	NA	NA	NA	NA	NA	NA	NA	NA	NA	NA	NA	NA	NA	NA	NA	NA	NA	NA	NA	NA
chr11-103925400-DEL-328	chr11	103925399	DEL	Alu	AluYb8	-328	2200917	1.10046e+06	0.0009487	0.995	dated	426302	14700.1	90	87	dated	14	40	0.35	2026-09-14	1.2516	0.3869	no	no	no	no	no	yes	yes	1.03339e+06	225933	2.45162e+06	35634	20	0.9968	1	no	dated	1.04	no	yes	NA	NA	NA	NA	NA	NA	NA	NA	NA	NA	NA	NA	NA	NA	NA	NA	NA	NA	NA	NA	NA	NA	NA	NA	NA	NA	NA	NA	NA	NA	NA	NA	NA	NA	NA	NA	NA	NA
chr11-104143666-DEL-344	chr11	104143665	DEL	Alu	AluYb8	-344	1000647	500324	0.0004313	0.995	dated	200079	6899.27	96	96	dated	15	40	0.375	15-22	1.2552	0.3594	no	no	no	no	no	yes	yes	854686	228176	1.74843e+06	29471.9	20	1	0	yes	dated	0.88	no	yes	NA	NA	NA	NA	NA	NA	NA	NA	NA	NA	NA	NA	NA	NA	NA	NA	NA	NA	NA	NA	NA	NA	NA	NA	NA	NA	NA	NA	NA	NA	NA	NA	NA	NA	NA	NA	NA	NA
chr11-104144386-INS-311	chr11	104144385	INS	Alu	AluYa5	311	0	0	0	1	dated	69387.1	2392.66	1	76	dated	2	40	0.05	2	1.2511	0.3592	no	no	no	no	no	yes	yes	359014	30789.4	899815	12379.8	20	0.9996	0	yes	dated	1.47	no	yes	NA	NA	NA	NA	NA	NA	NA	NA	NA	NA	NA	NA	NA	NA	NA	NA	NA	NA	NA	NA	NA	NA	NA	NA	NA	NA	NA	NA	NA	NA	NA	NA	NA	NA	NA	NA	NA	NA
chr11-104278314-DEL-322	chr11	104278313	DEL	Alu	AluYa5	-322	4.70155e+06	2.35078e+06	0.002027	0.995	dated	1.81381e+06	62545.1	99	91	dated	18	40	0.45	15-22	0.7913	0.3533	no	no	no	no	no	yes	yes	1.5812e+06	293301	3.26323e+06	54524.3	20	1	0	yes	dated	1.05	no	yes	NA	NA	NA	NA	NA	NA	NA	NA	NA	NA	NA	NA	NA	NA	NA	NA	NA	NA	NA	NA	NA	NA	NA	NA	NA	NA	NA	NA	NA	NA	NA	NA	NA	NA	NA	NA	NA	NA
chr11-104632771-INS-315	chr11	104632770	INS	Alu	AluYa5	315	NA	NA	NA	NA	no_carriers	NA	NA	NA	NA	not_run	1	40	0.025	NA	0.1633	0.3541	no	no	no	no	no	no	no	9022.6	422.4	25030.2	311.124	20	0.9776	2	no	dated	1.77	no	yes	NA	NA	NA	NA	NA	NA	NA	NA	NA	NA	NA	NA	NA	NA	NA	NA	NA	NA	NA	NA	NA	NA	NA	NA	NA	NA	NA	NA	NA	NA	NA	NA	NA	NA	NA	NA	NA	NA
chr11-104689624-INS-1465	chr11	104689623	INS	LINE1	L1HS	1465	564243	282121	0.0002432	1	dated	454858	15684.8	99	90	dated	16	40	0.4	15-22	0.2252	0.3457	no	no	no	no	no	yes	yes	607549	101616	1.64116e+06	20950	20	1	0	yes	dated	1.21	no	yes	chr11-104689624-INS-1465_18839	C	None	5pTRUNC	absent	truncated	NA	0.2886	NA	97.826	4611	6034	0.235	99.1573	FALSE	1	TRUE	6	aagtca	TRUE	TTCTGA	FALSE	NA	none	0	0	0	0	0	0	NA	NA	NA	-1	-1	NA	FALSE	likely_inactive
chr11-104757057-INS-678	chr11	104757056	INS	LINE1	L1HS	678	66381.5	33190.8	2.861e-05	1	dated	49102	1693.17	1	76	dated	2	40	0.05	2	0.4408	0.3592	no	no	no	no	no	yes	yes	65010.9	8371.1	246227	2241.75	20	0.9965	0	yes	dated	1.47	no	yes	chr11-104757057-INS-678_18841	+	None	5pTRUNC	absent	truncated	NA	0.0965	NA	98.374	5385	6059	0.1114	99.8505	FALSE	1	TRUE	10	AAAAAATTTA	TRUE	TTTTTT	FALSE	NA	none	0	0	0	0	0	0	NA	NA	NA	-1	-1	NA	FALSE	likely_inactive
chr11-104919975-INS-321	chr11	104919974	INS	Alu	AluYa5	321	497861	248931	0.0002146	1	dated	1.49319e+06	51489.4	99	78	dated	26	40	0.65	23-30	0.6047	0.3658	no	no	no	no	no	yes	yes	1.17884e+06	174892	3.09566e+06	40649.6	20	1	0	yes	dated	1.25	no	yes	NA	NA	NA	NA	NA	NA	NA	NA	NA	NA	NA	NA	NA	NA	NA	NA	NA	NA	NA	NA	NA	NA	NA	NA	NA	NA	NA	NA	NA	NA	NA	NA	NA	NA	NA	NA	NA	NA
chr11-105571336-INS-327	chr11	105571335	INS	Alu	AluYb8	327	66381.5	33190.8	2.861e-05	1	dated	49102	1693.17	2	97	dated	3	40	0.075	2026-03-04	0.2992	0.3514	no	no	no	no	no	yes	yes	22179.6	15696.1	26480.8	764.813	20	0.9901	0	yes	dated	0.23	no	yes	NA	NA	NA	NA	NA	NA	NA	NA	NA	NA	NA	NA	NA	NA	NA	NA	NA	NA	NA	NA	NA	NA	NA	NA	NA	NA	NA	NA	NA	NA	NA	NA	NA	NA	NA	NA	NA	NA
chr11-105899018-DEL-319	chr11	105899017	DEL	Alu	AluYb8	-319	1.43375e+06	716873	0.000618	0.995	dated	2.11006e+06	72760.6	98	85	dated	36	40	0.9	31-36	0.4306	0.3541	no	no	no	no	no	yes	yes	645012	203770	1.25135e+06	22241.8	20	1	2	no	dated	0.79	no	yes	NA	NA	NA	NA	NA	NA	NA	NA	NA	NA	NA	NA	NA	NA	NA	NA	NA	NA	NA	NA	NA	NA	NA	NA	NA	NA	NA	NA	NA	NA	NA	NA	NA	NA	NA	NA	NA	NA
chr11-105969580-DEL-330	chr11	105969579	DEL	Alu	AluYb8	-330	1067142	533571	0.00046	0.995	dated	164712	5679.73	96	94	dated	15	40	0.375	15-22	0.426	0.3619	no	no	no	no	no	yes	yes	1.26831e+06	359501	2.66426e+06	43734.8	20	0.9999	0	yes	dated	0.87	no	yes	NA	NA	NA	NA	NA	NA	NA	NA	NA	NA	NA	NA	NA	NA	NA	NA	NA	NA	NA	NA	NA	NA	NA	NA	NA	NA	NA	NA	NA	NA	NA	NA	NA	NA	NA	NA	NA	NA
chr11-106178469-DEL-315	chr11	106178468	DEL	Alu	AluYa5	-315	266728	133364	0.000115	0.995	dated	121708	4196.83	98	100	dated	30	40	0.75	23-30	0.5755	0.3903	no	no	no	no	no	yes	yes	1.39034e+06	139342	3.86958e+06	47942.6	20	1	0	yes	dated	1.44	no	yes	NA	NA	NA	NA	NA	NA	NA	NA	NA	NA	NA	NA	NA	NA	NA	NA	NA	NA	NA	NA	NA	NA	NA	NA	NA	NA	NA	NA	NA	NA	NA	NA	NA	NA	NA	NA	NA	NA
chr11-106305591-DEL-338	chr11	106305590	DEL	Alu	AluYa5	-338	1.96777e+06	983885	0.0008482	0.995	dated	1.73708e+06	59899.2	99	100	dated	36	40	0.9	31-36	0.8342	0.3886	no	no	no	no	no	yes	yes	1.02696e+06	127536	2.193e+06	35412.5	20	1	0	yes	dated	1.24	no	yes	NA	NA	NA	NA	NA	NA	NA	NA	NA	NA	NA	NA	NA	NA	NA	NA	NA	NA	NA	NA	NA	NA	NA	NA	NA	NA	NA	NA	NA	NA	NA	NA	NA	NA	NA	NA	NA	NA
chr11-106732180-INS-283	chr11	106732179	INS	Alu	AluYa5	283	2.42292e+06	1.21146e+06	0.001044	1	dated	308265	10629.8	98	93	dated	16	40	0.4	15-22	1.1233	0.3501	no	no	yes	no	no	no	no	941593	118564	2.58473e+06	32468.7	20	1	0	yes	dated	1.34	no	no	NA	NA	NA	NA	NA	NA	NA	NA	NA	NA	NA	NA	NA	NA	NA	NA	NA	NA	NA	NA	NA	NA	NA	NA	NA	NA	NA	NA	NA	NA	NA	NA	NA	NA	NA	NA	NA	NA
chr11-109762347-INS-334	chr11	109762346	INS	Alu	AluYb8	334	NA	NA	NA	NA	no_carriers	NA	NA	NA	NA	not_run	1	40	0.025	NA	0.5815	0.3849	no	no	no	no	no	no	no	23260.7	1113.2	48511.6	802.093	20	0.9888	2	no	dated	1.64	no	yes	NA	NA	NA	NA	NA	NA	NA	NA	NA	NA	NA	NA	NA	NA	NA	NA	NA	NA	NA	NA	NA	NA	NA	NA	NA	NA	NA	NA	NA	NA	NA	NA	NA	NA	NA	NA	NA	NA
chr11-110116234-INS-326	chr11	110116233	INS	Alu	AluY	326	1.26125e+06	630624	0.0005436	1	dated	248349	8563.77	21	100	dated	7	40	0.175	2026-05-08	1.2435	0.3851	no	no	no	no	no	yes	yes	1.02063e+06	140030	2.37593e+06	35194.2	20	0.9999	0	yes	dated	1.23	no	yes	NA	NA	NA	NA	NA	NA	NA	NA	NA	NA	NA	NA	NA	NA	NA	NA	NA	NA	NA	NA	NA	NA	NA	NA	NA	NA	NA	NA	NA	NA	NA	NA	NA	NA	NA	NA	NA	NA
chr11-110416065-DEL-317	chr11	110416064	DEL	Alu	AluYa5	-317	166710	83354.9	7.186e-05	0.995	dated	121708	4196.83	6	100	dated	4	40	0.1	2026-03-04	0.556	0.412	no	no	yes	no	no	no	no	599794	86840.2	1.77455e+06	20682.5	20	1	0	yes	dated	1.31	no	no	NA	NA	NA	NA	NA	NA	NA	NA	NA	NA	NA	NA	NA	NA	NA	NA	NA	NA	NA	NA	NA	NA	NA	NA	NA	NA	NA	NA	NA	NA	NA	NA	NA	NA	NA	NA	NA	NA
chr11-110517375-INS-6052	chr11	110517374	INS	LINE1	L1HS	6052	962532	481266	0.0004149	1	dated	151071	5209.34	20	100	dated	7	40	0.175	2026-05-08	0.5322	0.4156	no	no	yes	no	no	no	no	511500	72802.4	1.66662e+06	17637.9	20	1	0	yes	dated	1.36	no	no	chr11-110517375-INS-6052_18905	C	None	FLI	intact	intact	1	1	97.633	99.216	1	6047	0.998	99.2537	TRUE	1	TRUE	11	CAAGTAAATAC	TRUE	GTTGCT	FALSE	NA	none	0	0	0	0	25	0	NA	NA	NA	-1	-1	NA	FALSE	theoretically_active
chr11-113679751-INS-557	chr11	113679750	INS	LINE1	L1HS	557	NA	NA	NA	NA	no_carriers	NA	NA	NA	NA	not_run	1	40	0.025	NA	0.7029	0.4534	no	no	no	no	no	no	no	84336.2	477.3	1.31375e+06	2908.14	20	0.9345	2	no	dated	3.44	no	yes	chr11-113679751-INS-557_18928	+	None	5pTRUNC	absent	absent	NA	NA	NA	NA	5517	6059	0.0896	99.4475	FALSE	1	FALSE	4	AAAG	TRUE	CTTGTT	FALSE	NA	none	0	0	0	0	0	0	NA	NA	NA	-1	-1	NA	FALSE	likely_inactive
chr11-114826735-INS-318	chr11	114826734	INS	Alu	AluYa5	318	232335	116168	0.0001001	1	dated	119106	4107.1	6	100	dated	4	40	0.1	2026-03-04	1.2298	0.4266	no	no	no	no	no	yes	yes	969066	93518.7	2.14056e+06	33416.1	20	1	0	yes	dated	1.36	no	yes	NA	NA	NA	NA	NA	NA	NA	NA	NA	NA	NA	NA	NA	NA	NA	NA	NA	NA	NA	NA	NA	NA	NA	NA	NA	NA	NA	NA	NA	NA	NA	NA	NA	NA	NA	NA	NA	NA
chr11-115037661-INS-6061	chr11	115037660	INS	LINE1	L1HS	6061	NA	NA	NA	NA	no_carriers	NA	NA	NA	NA	not_run	1	40	0.025	NA	1.2842	0.4093	no	no	no	no	no	no	no	40049.7	779.1	278313	1381.03	20	0.9942	0	yes	dated	2.55	no	yes	chr11-115037661-INS-6061_18946	+	None	FLI	intact	intact	1	1	99.408	99.843	1	6045	0.9977	99.8346	TRUE	1	TRUE	15	AAATAATGAATATTA	TRUE	TTATTT	FALSE	NA	none	0	0	0	0	23	0	NA	NA	NA	-1	-1	NA	FALSE	theoretically_active
chr11-116856859-DEL-312	chr11	116856858	DEL	Alu	AluYa5	-312	3.83405e+06	1.91702e+06	0.001653	0.996	dated	2.30059e+06	79330.7	98	82	dated	37	40	0.925	37-40	0.82	0.4644	no	no	no	no	no	yes	yes	1.21757e+06	216666	4.34612e+06	41985.3	20	1	4	no	dated	1.3	no	yes	NA	NA	NA	NA	NA	NA	NA	NA	NA	NA	NA	NA	NA	NA	NA	NA	NA	NA	NA	NA	NA	NA	NA	NA	NA	NA	NA	NA	NA	NA	NA	NA	NA	NA	NA	NA	NA	NA
chr11-116990462-INS-324	chr11	116990461	INS	Alu	AluYb8	324	0	0	0	1	dated	157744	5439.45	3	100	dated	3	40	0.075	2026-03-04	0.3582	0.395	no	no	no	no	no	yes	yes	475559	37772.5	1.80956e+06	16398.6	20	0.9999	0	yes	dated	1.68	no	yes	NA	NA	NA	NA	NA	NA	NA	NA	NA	NA	NA	NA	NA	NA	NA	NA	NA	NA	NA	NA	NA	NA	NA	NA	NA	NA	NA	NA	NA	NA	NA	NA	NA	NA	NA	NA	NA	NA
chr11-117147355-INS-324	chr11	117147354	INS	Alu	AluYa5	324	NA	NA	NA	NA	no_carriers	NA	NA	NA	NA	not_run	1	40	0.025	NA	0.5648	0.4505	no	no	yes	no	no	no	no	38992.1	1857.9	77929.9	1344.56	20	0.992	0	yes	dated	1.62	no	no	NA	NA	NA	NA	NA	NA	NA	NA	NA	NA	NA	NA	NA	NA	NA	NA	NA	NA	NA	NA	NA	NA	NA	NA	NA	NA	NA	NA	NA	NA	NA	NA	NA	NA	NA	NA	NA	NA
chr11-117829194-INS-317	chr11	117829193	INS	Alu	AluYb8	317	1.52677e+06	763387	0.0006581	1	dated	213481	7361.42	77	100	dated	13	40	0.325	2026-09-14	2.867	0.5006	no	no	no	no	no	yes	yes	346297	45145.4	814848	11941.3	20	1	0	yes	dated	1.26	no	yes	NA	NA	NA	NA	NA	NA	NA	NA	NA	NA	NA	NA	NA	NA	NA	NA	NA	NA	NA	NA	NA	NA	NA	NA	NA	NA	NA	NA	NA	NA	NA	NA	NA	NA	NA	NA	NA	NA
chr11-118468708-INS-329	chr11	118468707	INS	Alu	AluYk12	329	33190.7	16595.3	1.431e-05	1	dated	506765	17474.7	3	73	dated	3	40	0.075	2026-03-04	0.4916	0.4174	no	no	yes	no	no	no	no	43121.1	1259	433537	1486.93	20	0.9783	0	yes	dated	2.54	no	no	NA	NA	NA	NA	NA	NA	NA	NA	NA	NA	NA	NA	NA	NA	NA	NA	NA	NA	NA	NA	NA	NA	NA	NA	NA	NA	NA	NA	NA	NA	NA	NA	NA	NA	NA	NA	NA	NA
chr11-119243057-INS-307	chr11	119243056	INS	Alu	AluYa5	307	NA	NA	NA	NA	no_carriers	NA	NA	NA	NA	not_run	1	40	0.025	NA	1.2824	0.4484	no	no	no	no	no	no	no	145642	5041.5	476968	5022.14	20	0.9992	0	yes	dated	1.98	no	yes	NA	NA	NA	NA	NA	NA	NA	NA	NA	NA	NA	NA	NA	NA	NA	NA	NA	NA	NA	NA	NA	NA	NA	NA	NA	NA	NA	NA	NA	NA	NA	NA	NA	NA	NA	NA	NA	NA
chr11-119871486-DEL-287	chr11	119871485	DEL	Alu	AluYa5	-287	3232776	1616388	0.001393	0.996	dated	3.32204e+06	114553	100	65	dated	30	40	0.75	23-30	1.4692	0.4935	no	no	yes	no	no	no	no	990374	350838	3.68666e+06	34150.8	20	1	7	no	dated	1.02	no	no	NA	NA	NA	NA	NA	NA	NA	NA	NA	NA	NA	NA	NA	NA	NA	NA	NA	NA	NA	NA	NA	NA	NA	NA	NA	NA	NA	NA	NA	NA	NA	NA	NA	NA	NA	NA	NA	NA
chr11-122211818-INS-325	chr11	122211817	INS	Alu	AluYa5	325	697006	348503	0.0003004	1	dated	77305.3	2665.7	6	97	dated	4	40	0.1	2026-03-04	1.7079	0.3989	no	no	no	no	no	yes	yes	38048.1	24958.5	59353.3	1312	20	0.9997	0	yes	dated	0.38	no	yes	NA	NA	NA	NA	NA	NA	NA	NA	NA	NA	NA	NA	NA	NA	NA	NA	NA	NA	NA	NA	NA	NA	NA	NA	NA	NA	NA	NA	NA	NA	NA	NA	NA	NA	NA	NA	NA	NA
chr11-122435989-DEL-307	chr11	122435988	DEL	Alu	AluYc3	-307	2.30026e+06	1.15013e+06	0.0009915	0.996	dated	179585	6192.59	44	99	dated	10	40	0.25	2026-09-14	1.3304	0.3953	no	no	no	no	no	yes	yes	578455	112031	1.62108e+06	19946.7	20	1	0	yes	dated	1.16	no	yes	NA	NA	NA	NA	NA	NA	NA	NA	NA	NA	NA	NA	NA	NA	NA	NA	NA	NA	NA	NA	NA	NA	NA	NA	NA	NA	NA	NA	NA	NA	NA	NA	NA	NA	NA	NA	NA	NA
chr11-122506253-INS-1704	chr11	122506252	INS	LINE1	L1HS	1704	398289	199144	0.0001717	1	dated	144680	4988.97	6	100	dated	4	40	0.1	2026-03-04	1.4757	0.384	no	no	no	no	no	yes	yes	200743	68072.4	427250	6922.18	20	0.9999	0	yes	dated	0.8	no	yes	chr11-122506253-INS-1704_19042	+	None	5pTRUNC	absent	truncated	NA	0.3616	NA	98.915	4357	6054	0.2802	99.2344	FALSE	1	TRUE	8	AAAGAAAG	TRUE	TTCTTT	FALSE	NA	none	0	0	0	0	0	0	NA	NA	NA	-1	-1	NA	FALSE	likely_inactive
chr11-122929888-INS-355	chr11	122929887	INS	Alu	AluYa5	355	497861	248931	0.0002146	1	dated	91896.5	3168.84	1	76	dated	2	40	0.05	2	2.2923	0.4101	no	no	no	no	no	yes	yes	393412	26429.3	2645772	13565.9	20	0.9998	0	yes	dated	2	no	yes	NA	NA	NA	NA	NA	NA	NA	NA	NA	NA	NA	NA	NA	NA	NA	NA	NA	NA	NA	NA	NA	NA	NA	NA	NA	NA	NA	NA	NA	NA	NA	NA	NA	NA	NA	NA	NA	NA
chr11-123392713-INS-311	chr11	123392712	INS	Alu	AluYg6	311	NA	NA	NA	NA	no_carriers	NA	NA	NA	NA	not_run	1	40	0.025	NA	3.3009	0.425	no	no	no	no	no	no	no	87355.6	1400.6	452618	3012.26	20	0.9993	0	yes	dated	2.51	no	yes	NA	NA	NA	NA	NA	NA	NA	NA	NA	NA	NA	NA	NA	NA	NA	NA	NA	NA	NA	NA	NA	NA	NA	NA	NA	NA	NA	NA	NA	NA	NA	NA	NA	NA	NA	NA	NA	NA
chr11-123776399-INS-333	chr11	123776398	INS	Alu	AluYb8	333	NA	NA	NA	NA	no_carriers	NA	NA	NA	NA	not_run	1	40	0.025	NA	1.4943	0.401	no	no	no	no	no	no	no	204545	8069.5	651192	7053.27	20	0.9995	0	yes	dated	1.91	no	yes	NA	NA	NA	NA	NA	NA	NA	NA	NA	NA	NA	NA	NA	NA	NA	NA	NA	NA	NA	NA	NA	NA	NA	NA	NA	NA	NA	NA	NA	NA	NA	NA	NA	NA	NA	NA	NA	NA
chr11-125211893-DEL-290	chr11	125211892	DEL	Alu	AluYb8	-290	4.56608e+06	2.28304e+06	0.001968	0.996	dated	1.77503e+06	61207.8	100	89	dated	20	40	0.5	15-22	1.8127	0.4803	no	no	no	no	no	yes	yes	1.33562e+06	567961	3.62876e+06	46056	20	1	5	no	dated	0.81	no	yes	NA	NA	NA	NA	NA	NA	NA	NA	NA	NA	NA	NA	NA	NA	NA	NA	NA	NA	NA	NA	NA	NA	NA	NA	NA	NA	NA	NA	NA	NA	NA	NA	NA	NA	NA	NA	NA	NA
chr11-125891873-DEL-371	chr11	125891872	DEL	Simple_repeat	SVA_F(VNTR_only)	-371	NA	NA	NA	NA	excluded_vntr	2.73482e+06	94304.1	51	83	dated	0	0	NA	NA	0.7531	0.4161	no	no	no	no	yes	no	no	5.49918e+06	2.67901e+06	9.0523e+06	189627	20	1	0	yes	dated	0.53	yes	no	NA	NA	NA	NA	NA	NA	NA	NA	NA	NA	NA	NA	NA	NA	NA	NA	NA	NA	NA	NA	NA	NA	NA	NA	NA	NA	NA	NA	NA	NA	NA	NA	NA	NA	NA	NA	NA	NA
chr11-127066440-INS-333	chr11	127066439	INS	Alu	AluYb8	333	2.72164e+06	1.36082e+06	0.001173	1	dated	253775	8750.87	97	86	dated	17	40	0.425	15-22	1.4399	0.4374	no	no	no	no	no	yes	yes	265946	104956	508232	9170.54	20	1	4	no	dated	0.69	no	yes	NA	NA	NA	NA	NA	NA	NA	NA	NA	NA	NA	NA	NA	NA	NA	NA	NA	NA	NA	NA	NA	NA	NA	NA	NA	NA	NA	NA	NA	NA	NA	NA	NA	NA	NA	NA	NA	NA
chr11-127078582-INS-356	chr11	127078581	INS	Alu	AluYb8	356	2091017	1.04551e+06	0.0009013	1	dated	495930	17101	10	94	dated	5	40	0.125	2026-05-08	1.4427	0.4286	no	no	no	no	no	yes	yes	1.78332e+06	275351	4.48941e+06	61493.9	20	1	0	yes	dated	1.21	no	yes	NA	NA	NA	NA	NA	NA	NA	NA	NA	NA	NA	NA	NA	NA	NA	NA	NA	NA	NA	NA	NA	NA	NA	NA	NA	NA	NA	NA	NA	NA	NA	NA	NA	NA	NA	NA	NA	NA
chr11-127104384-INS-334	chr11	127104383	INS	Alu	AluY	334	5.60924e+06	2.80462e+06	0.002418	1	dated	2.06494e+06	71205	45	95	dated	10	40	0.25	2026-09-14	1.4365	0.4244	no	no	no	no	no	yes	yes	1.11426e+06	116147	3.73776e+06	38422.7	20	0.999	5	no	dated	1.51	no	yes	NA	NA	NA	NA	NA	NA	NA	NA	NA	NA	NA	NA	NA	NA	NA	NA	NA	NA	NA	NA	NA	NA	NA	NA	NA	NA	NA	NA	NA	NA	NA	NA	NA	NA	NA	NA	NA	NA
chr11-128161152-INS-331	chr11	128161151	INS	Alu	AluYa5	331	4978612	2489306	0.002146	1	dated	815272	28112.8	36	72	dated	9	40	0.225	2026-09-14	1.3662	0.3819	no	no	no	no	no	yes	yes	533581	110601	1.04456e+06	18399.3	20	1	3	no	dated	0.98	no	yes	NA	NA	NA	NA	NA	NA	NA	NA	NA	NA	NA	NA	NA	NA	NA	NA	NA	NA	NA	NA	NA	NA	NA	NA	NA	NA	NA	NA	NA	NA	NA	NA	NA	NA	NA	NA	NA	NA
chr11-128206336-DEL-327	chr11	128206335	DEL	Alu	AluY	-327	5.50221e+06	2.75111e+06	0.002372	0.995	dated	2.50833e+06	86494	100	83	dated	30	40	0.75	23-30	1.577	0.3958	no	no	no	no	no	yes	yes	2.21284e+06	741159	5.58814e+06	76305	20	1	0	yes	dated	0.88	no	yes	NA	NA	NA	NA	NA	NA	NA	NA	NA	NA	NA	NA	NA	NA	NA	NA	NA	NA	NA	NA	NA	NA	NA	NA	NA	NA	NA	NA	NA	NA	NA	NA	NA	NA	NA	NA	NA	NA
chr11-129162449-INS-311	chr11	129162448	INS	Alu	AluYa5	311	66381.5	33190.8	2.861e-05	1	dated	89931.7	3101.09	3	100	dated	3	40	0.075	2026-03-04	1.3722	0.3651	no	no	no	no	no	yes	yes	125530	45801.1	271326	4328.64	20	0.9989	0	yes	dated	0.77	no	yes	NA	NA	NA	NA	NA	NA	NA	NA	NA	NA	NA	NA	NA	NA	NA	NA	NA	NA	NA	NA	NA	NA	NA	NA	NA	NA	NA	NA	NA	NA	NA	NA	NA	NA	NA	NA	NA	NA
chr11-129176917-INS-335	chr11	129176916	INS	Alu	AluYb8	335	NA	NA	NA	NA	no_carriers	NA	NA	NA	NA	not_run	1	40	0.025	NA	1.1042	0.3634	no	no	no	no	no	no	no	21184.9	978.2	38750.5	730.513	20	0.9875	0	yes	dated	1.6	no	yes	NA	NA	NA	NA	NA	NA	NA	NA	NA	NA	NA	NA	NA	NA	NA	NA	NA	NA	NA	NA	NA	NA	NA	NA	NA	NA	NA	NA	NA	NA	NA	NA	NA	NA	NA	NA	NA	NA
chr11-129925357-DEL-317	chr11	129925356	DEL	Alu	AluYa5	-317	1.0336e+06	516800	0.0004455	0.995	dated	1.15208e+06	39726.8	99	95	dated	19	40	0.475	15-22	1.9333	0.4424	no	no	no	no	no	yes	yes	547327	139653	1.50655e+06	18873.3	20	1	0	yes	dated	1.03	no	yes	NA	NA	NA	NA	NA	NA	NA	NA	NA	NA	NA	NA	NA	NA	NA	NA	NA	NA	NA	NA	NA	NA	NA	NA	NA	NA	NA	NA	NA	NA	NA	NA	NA	NA	NA	NA	NA	NA
chr11-130841761-INS-308	chr11	130841760	INS	Alu	AluY	308	2.82121e+06	1.41061e+06	0.001216	1	dated	2.30059e+06	79330.7	99	74	dated	28	40	0.7	23-30	2.5984	0.4368	no	no	no	no	no	yes	yes	635724	255928	1.64745e+06	21921.5	20	1	2	no	dated	0.81	no	yes	NA	NA	NA	NA	NA	NA	NA	NA	NA	NA	NA	NA	NA	NA	NA	NA	NA	NA	NA	NA	NA	NA	NA	NA	NA	NA	NA	NA	NA	NA	NA	NA	NA	NA	NA	NA	NA	NA
chr11-131490622-INS-329	chr11	131490621	INS	Alu	AluYb8	329	2887595	1.4438e+06	0.001245	1	dated	671162	23143.5	1	62	dated	2	40	0.05	2	3.4206	0.443	no	no	no	no	no	yes	yes	2.13013e+06	235352	5.31515e+06	73452.6	20	0.9998	0	yes	dated	1.35	no	yes	NA	NA	NA	NA	NA	NA	NA	NA	NA	NA	NA	NA	NA	NA	NA	NA	NA	NA	NA	NA	NA	NA	NA	NA	NA	NA	NA	NA	NA	NA	NA	NA	NA	NA	NA	NA	NA	NA
chr11-132252240-DEL-314	chr11	132252239	DEL	Alu	AluYa5	-314	2.33384e+06	1.16692e+06	0.001006	0.995	dated	1.22925e+06	42387.9	100	86	dated	23	40	0.575	23-30	1.5963	0.4291	no	no	no	no	no	yes	yes	532671	58352.5	1.23865e+06	18368	20	1	4	no	dated	1.33	no	yes	NA	NA	NA	NA	NA	NA	NA	NA	NA	NA	NA	NA	NA	NA	NA	NA	NA	NA	NA	NA	NA	NA	NA	NA	NA	NA	NA	NA	NA	NA	NA	NA	NA	NA	NA	NA	NA	NA
chr11-132727133-DEL-290	chr11	132727132	DEL	Alu	AluYb8	-290	2.43302e+06	1.21651e+06	0.001049	0.996	dated	1.49319e+06	51489.4	98	95	dated	16	40	0.4	15-22	2.2771	0.4054	no	no	no	no	no	yes	yes	1.60028e+06	289758	4.38129e+06	55182.2	20	1	0	yes	dated	1.18	no	yes	NA	NA	NA	NA	NA	NA	NA	NA	NA	NA	NA	NA	NA	NA	NA	NA	NA	NA	NA	NA	NA	NA	NA	NA	NA	NA	NA	NA	NA	NA	NA	NA	NA	NA	NA	NA	NA	NA
chr11-134477461-DEL-320	chr11	134477460	DEL	LINE1	L1HS	-320	8.16913e+06	4.08457e+06	0.003521	0.995	dated	2.85562e+06	98469.8	99	92	dated	37	40	0.925	37-40	2.3261	0.5125	no	no	no	no	no	yes	yes	2.95105e+06	804508	6.51801e+06	101760	20	1	0	yes	dated	0.91	yes	no	chr11-134477461-DEL-320_19263	C	None	5pTRUNC	absent	absent	NA	NA	NA	NA	5730	6031	0.0498	98.6755	FALSE	1	TRUE	6	atgtct	TRUE	AAAAAA	FALSE	NA	none	0	0	0	0	0	0	NA	NA	NA	-1	-1	NA	FALSE	likely_inactive
chr11-134834101-INS-321	chr11	134834100	INS	Alu	AluYa5	321	3.78375e+06	1.89187e+06	0.001631	1	dated	282735	9749.49	21	96	dated	7	40	0.175	2026-05-08	1.9669	0.4361	no	no	no	no	no	yes	yes	511170	89380.2	1.75222e+06	17626.6	20	0.9997	0	yes	dated	1.29	no	yes	NA	NA	NA	NA	NA	NA	NA	NA	NA	NA	NA	NA	NA	NA	NA	NA	NA	NA	NA	NA	NA	NA	NA	NA	NA	NA	NA	NA	NA	NA	NA	NA	NA	NA	NA	NA	NA	NA
chr12-874502-INS-306	chr12	874501	INS	Alu	AluYb8	306	1.0621e+06	531052	0.0004578	1	dated	141587	4882.3	15	100	dated	6	40	0.15	2026-05-08	1.4445	0.3998	no	no	no	no	no	yes	yes	413190	59989.6	1.36563e+06	14247.9	20	1	0	yes	dated	1.36	no	yes	NA	NA	NA	NA	NA	NA	NA	NA	NA	NA	NA	NA	NA	NA	NA	NA	NA	NA	NA	NA	NA	NA	NA	NA	NA	NA	NA	NA	NA	NA	NA	NA	NA	NA	NA	NA	NA	NA
chr12-943696-INS-325	chr12	943695	INS	Alu	AluYb8	325	3.05355e+06	1.52677e+06	0.001316	1	dated	671162	23143.5	35	78	dated	9	38	0.237	2026-09-14	1.1352	0.4494	no	no	no	no	no	yes	yes	1.46217e+06	341790	3.44985e+06	50419.7	20	1	0	yes	dated	1	no	yes	NA	NA	NA	NA	NA	NA	NA	NA	NA	NA	NA	NA	NA	NA	NA	NA	NA	NA	NA	NA	NA	NA	NA	NA	NA	NA	NA	NA	NA	NA	NA	NA	NA	NA	NA	NA	NA	NA
chr12-1976790-INS-323	chr12	1976789	INS	Alu	AluYa5	323	298717	149358	0.0001288	1	dated	191615	6607.4	36	97	dated	9	40	0.225	2026-09-14	2.4026	0.4065	no	no	no	no	no	yes	yes	577476	97201.9	1.81416e+06	19913	20	1	0	yes	dated	1.27	no	yes	NA	NA	NA	NA	NA	NA	NA	NA	NA	NA	NA	NA	NA	NA	NA	NA	NA	NA	NA	NA	NA	NA	NA	NA	NA	NA	NA	NA	NA	NA	NA	NA	NA	NA	NA	NA	NA	NA
chr12-4668547-INS-310	chr12	4668546	INS	Alu	AluYg6	310	3.88332e+06	1.94166e+06	0.001674	1	dated	1.85344e+06	63911.6	76	64	dated	13	40	0.325	2026-09-14	1.8181	0.3938	no	no	no	no	no	yes	yes	50126.1	27704.6	282866	1728.49	20	1	2	no	dated	1.01	no	yes	NA	NA	NA	NA	NA	NA	NA	NA	NA	NA	NA	NA	NA	NA	NA	NA	NA	NA	NA	NA	NA	NA	NA	NA	NA	NA	NA	NA	NA	NA	NA	NA	NA	NA	NA	NA	NA	NA
chr12-4714235-INS-316	chr12	4714234	INS	Alu	AluYa5	316	NA	NA	NA	NA	no_carriers	NA	NA	NA	NA	not_run	1	40	0.025	NA	2.0248	0.4058	no	no	no	no	no	no	no	178922	6872.6	587333	6169.71	20	0.9996	0	yes	dated	1.93	no	yes	NA	NA	NA	NA	NA	NA	NA	NA	NA	NA	NA	NA	NA	NA	NA	NA	NA	NA	NA	NA	NA	NA	NA	NA	NA	NA	NA	NA	NA	NA	NA	NA	NA	NA	NA	NA	NA	NA
chr12-5409377-INS-321	chr12	5409376	INS	Alu	AluY	321	NA	NA	NA	NA	no_carriers	NA	NA	NA	NA	not_run	1	40	0.025	NA	2.3772	0.4243	no	no	no	no	no	no	no	435180	17116	1.65999e+06	15006.2	20	0.9997	0	yes	dated	1.99	no	yes	NA	NA	NA	NA	NA	NA	NA	NA	NA	NA	NA	NA	NA	NA	NA	NA	NA	NA	NA	NA	NA	NA	NA	NA	NA	NA	NA	NA	NA	NA	NA	NA	NA	NA	NA	NA	NA	NA
chr12-5668029-INS-333	chr12	5668028	INS	Alu	AluYd8	333	5.84157e+06	2.92079e+06	0.002518	1	dated	815272	28112.8	91	92	dated	14	38	0.368	2026-09-14	2.2074	0.4468	no	no	no	no	no	yes	yes	2.798e+06	294042	6.79568e+06	96482.8	20	1	0	yes	dated	1.36	yes	no	NA	NA	NA	NA	NA	NA	NA	NA	NA	NA	NA	NA	NA	NA	NA	NA	NA	NA	NA	NA	NA	NA	NA	NA	NA	NA	NA	NA	NA	NA	NA	NA	NA	NA	NA	NA	NA	NA
chr12-7417716-INS-337	chr12	7417715	INS	Alu	AluY	337	NA	NA	NA	NA	no_carriers	NA	NA	NA	NA	not_run	1	40	0.025	NA	1.2448	0.3624	no	no	yes	no	no	no	no	21654.4	511.6	40362.5	746.703	20	0.9674	2	no	dated	1.9	no	no	NA	NA	NA	NA	NA	NA	NA	NA	NA	NA	NA	NA	NA	NA	NA	NA	NA	NA	NA	NA	NA	NA	NA	NA	NA	NA	NA	NA	NA	NA	NA	NA	NA	NA	NA	NA	NA	NA
chr12-7464756-DEL-313	chr12	7464755	DEL	Alu	AluYa5	-313	3.10062e+06	1.55031e+06	0.001336	0.996	dated	1.39945e+06	48256.9	98	86	dated	22	40	0.55	15-22	1.439	0.3673	no	no	yes	no	no	no	no	316860	110779	798743	10926.2	20	1	0	yes	dated	0.86	no	no	NA	NA	NA	NA	NA	NA	NA	NA	NA	NA	NA	NA	NA	NA	NA	NA	NA	NA	NA	NA	NA	NA	NA	NA	NA	NA	NA	NA	NA	NA	NA	NA	NA	NA	NA	NA	NA	NA
chr12-7485280-INS-315	chr12	7485279	INS	Alu	AluYa5	315	1.75911e+06	879555	0.0007582	1	dated	98052.2	3381.11	10	99	dated	5	40	0.125	2026-05-08	1.2548	0.3724	no	no	yes	no	no	no	no	374842	56724.1	1.4536e+06	12925.6	20	1	0	yes	dated	1.41	no	no	NA	NA	NA	NA	NA	NA	NA	NA	NA	NA	NA	NA	NA	NA	NA	NA	NA	NA	NA	NA	NA	NA	NA	NA	NA	NA	NA	NA	NA	NA	NA	NA	NA	NA	NA	NA	NA	NA
chr12-7691730-INS-318	chr12	7691729	INS	Alu	AluYg6	318	4.14884e+06	2.07442e+06	0.001788	1	dated	495930	17101	3	90	dated	3	40	0.075	2026-03-04	1.8876	0.4492	no	no	yes	no	no	no	no	611584	96611.9	1.69844e+06	21089.1	20	0.9997	0	yes	dated	1.25	no	no	NA	NA	NA	NA	NA	NA	NA	NA	NA	NA	NA	NA	NA	NA	NA	NA	NA	NA	NA	NA	NA	NA	NA	NA	NA	NA	NA	NA	NA	NA	NA	NA	NA	NA	NA	NA	NA	NA
chr12-7795968-INS-348	chr12	7795967	INS	Alu	AluYb8	348	331908	165954	0.0001431	1	dated	80720.1	2783.45	6	97	dated	4	40	0.1	2026-03-04	2.4229	0.4538	no	no	yes	no	no	no	no	28484.7	9319.5	39595.8	982.23	20	0.9778	1	no	dated	0.63	no	no	NA	NA	NA	NA	NA	NA	NA	NA	NA	NA	NA	NA	NA	NA	NA	NA	NA	NA	NA	NA	NA	NA	NA	NA	NA	NA	NA	NA	NA	NA	NA	NA	NA	NA	NA	NA	NA	NA
chr12-7830664-INS-337	chr12	7830663	INS	Alu	AluYb8	337	7.8994e+06	3.9497e+06	0.003405	1	dated	2.56313e+06	88383.7	97	94	dated	22	40	0.55	15-22	2.5722	0.447	no	no	yes	no	no	no	no	2.40153e+06	695235	5.7718e+06	82811.3	20	1	0	yes	dated	0.92	yes	no	NA	NA	NA	NA	NA	NA	NA	NA	NA	NA	NA	NA	NA	NA	NA	NA	NA	NA	NA	NA	NA	NA	NA	NA	NA	NA	NA	NA	NA	NA	NA	NA	NA	NA	NA	NA	NA	NA
chr12-8456753-INS-325	chr12	8456752	INS	Alu	AluYg6	325	2.25697e+06	1.12849e+06	0.0009728	1	dated	191615	6607.4	9	100	dated	5	40	0.125	2026-05-08	2.7092	0.4025	no	no	no	no	no	yes	yes	971305	77022.2	3.1481e+06	33493.3	20	1	0	yes	dated	1.61	no	yes	NA	NA	NA	NA	NA	NA	NA	NA	NA	NA	NA	NA	NA	NA	NA	NA	NA	NA	NA	NA	NA	NA	NA	NA	NA	NA	NA	NA	NA	NA	NA	NA	NA	NA	NA	NA	NA	NA
chr12-9445702-INS-315	chr12	9445701	INS	Alu	AluY	315	569273	284636	0.0002454	0.933	dated	248349	8563.77	98	97	dated	15	40	0.375	15-22	0.6042	0.4491	no	no	yes	no	no	no	no	1.77904e+06	131432	4.64787e+06	61346.2	20	1	0	yes	dated	1.55	no	no	NA	NA	NA	NA	NA	NA	NA	NA	NA	NA	NA	NA	NA	NA	NA	NA	NA	NA	NA	NA	NA	NA	NA	NA	NA	NA	NA	NA	NA	NA	NA	NA	NA	NA	NA	NA	NA	NA
chr12-9604750-INS-336	chr12	9604749	INS	Alu	AluYb8	336	896150	448075	0.0003863	1	dated	248349	8563.77	76	97	dated	13	40	0.325	2026-09-14	0.9595	0.3751	no	no	no	no	no	yes	yes	641497	48745.2	1968329	22120.6	20	1	0	yes	dated	1.61	no	yes	NA	NA	NA	NA	NA	NA	NA	NA	NA	NA	NA	NA	NA	NA	NA	NA	NA	NA	NA	NA	NA	NA	NA	NA	NA	NA	NA	NA	NA	NA	NA	NA	NA	NA	NA	NA	NA	NA
chr12-9882705-INS-251	chr12	9882704	INS	Alu	AluYa5	251	597433	298717	0.0002575	1	dated	161190	5558.29	3	100	dated	3	40	0.075	2026-03-04	1.7949	0.3874	no	no	no	no	no	yes	yes	142056	28257.8	476416	4898.49	20	0.9998	0	yes	dated	1.23	no	yes	NA	NA	NA	NA	NA	NA	NA	NA	NA	NA	NA	NA	NA	NA	NA	NA	NA	NA	NA	NA	NA	NA	NA	NA	NA	NA	NA	NA	NA	NA	NA	NA	NA	NA	NA	NA	NA	NA
chr12-9968005-DEL-320	chr12	9968004	DEL	Alu	AluY	-320	2.63413e+06	1.31706e+06	0.001135	0.995	dated	1.62802e+06	56138.7	97	95	dated	32	40	0.8	31-36	1.8379	0.3789	no	no	no	no	no	yes	yes	1.27286e+06	244314	2.93528e+06	43891.8	20	1	0	yes	dated	1.08	no	yes	NA	NA	NA	NA	NA	NA	NA	NA	NA	NA	NA	NA	NA	NA	NA	NA	NA	NA	NA	NA	NA	NA	NA	NA	NA	NA	NA	NA	NA	NA	NA	NA	NA	NA	NA	NA	NA	NA
chr12-10422244-DEL-327	chr12	10422243	DEL	Alu	AluYb8	-327	5.53556e+06	2.76778e+06	0.002386	0.995	dated	2.40221e+06	82834.9	98	88	dated	35	40	0.875	31-36	1.7131	0.3545	no	no	no	no	no	yes	yes	2.92901e+06	750850	6.79476e+06	101000	20	1	9	no	dated	0.96	yes	no	NA	NA	NA	NA	NA	NA	NA	NA	NA	NA	NA	NA	NA	NA	NA	NA	NA	NA	NA	NA	NA	NA	NA	NA	NA	NA	NA	NA	NA	NA	NA	NA	NA	NA	NA	NA	NA	NA
chr12-10899446-DEL-310	chr12	10899445	DEL	Alu	AluYm1	-310	300047	150024	0.0001293	0.996	dated	179585	6192.59	43	100	dated	10	40	0.25	2026-09-14	1.157	0.3582	no	no	no	no	no	yes	yes	547633	62889	1.6689e+06	18883.9	20	1	0	yes	dated	1.42	no	yes	NA	NA	NA	NA	NA	NA	NA	NA	NA	NA	NA	NA	NA	NA	NA	NA	NA	NA	NA	NA	NA	NA	NA	NA	NA	NA	NA	NA	NA	NA	NA	NA	NA	NA	NA	NA	NA	NA
chr12-10960233-INS-338	chr12	10960232	INS	Alu	AluYj4	338	298717	149358	0.0001288	1	dated	147841	5097.96	19	100	dated	7	24	0.292	2026-05-08	1.0841	0.3541	no	no	no	no	no	yes	yes	4.09854e+07	1.57896e+06	1.14463e+08	1.41329e+06	20	1	0	yes	dated	1.86	yes	no	NA	NA	NA	NA	NA	NA	NA	NA	NA	NA	NA	NA	NA	NA	NA	NA	NA	NA	NA	NA	NA	NA	NA	NA	NA	NA	NA	NA	NA	NA	NA	NA	NA	NA	NA	NA	NA	NA
chr12-10964194-DEL-267	chr12	10964193	DEL	Alu	AluYm1	-267	1.04952e+07	5.24759e+06	0.004524	0.996	dated	4.03534e+06	139150	96	54	dated	23	30	0.767	23-30	1.0865	0.3568	no	no	no	no	no	yes	yes	2.6785e+07	3.53229e+06	8.76506e+07	923622	20	1	0	yes	dated	1.39	yes	no	NA	NA	NA	NA	NA	NA	NA	NA	NA	NA	NA	NA	NA	NA	NA	NA	NA	NA	NA	NA	NA	NA	NA	NA	NA	NA	NA	NA	NA	NA	NA	NA	NA	NA	NA	NA	NA	NA
chr12-10975582-INS-313	chr12	10975581	INS	Alu	AluYk12	313	6.88376e+07	3.44188e+07	0.02967	1	dated	1.69994e+06	58618.5	96	100	dated	17	40	0.425	15-22	1.0896	0.3579	no	no	no	yes	no	no	no	2.23738e+06	509653	5.03662e+06	77151	20	1	0	yes	dated	0.99	no	no	NA	NA	NA	NA	NA	NA	NA	NA	NA	NA	NA	NA	NA	NA	NA	NA	NA	NA	NA	NA	NA	NA	NA	NA	NA	NA	NA	NA	NA	NA	NA	NA	NA	NA	NA	NA	NA	NA
chr12-11979532-DEL-332	chr12	11979531	DEL	Alu	AluYb9	-332	4.23534e+06	2.11767e+06	0.001826	0.995	dated	2.79457e+06	96364.5	98	74	dated	29	40	0.725	23-30	2.8548	0.4174	no	no	no	no	no	yes	yes	1.25261e+06	304878	3.3153e+06	43193.3	20	1	0	yes	dated	1.04	no	yes	NA	NA	NA	NA	NA	NA	NA	NA	NA	NA	NA	NA	NA	NA	NA	NA	NA	NA	NA	NA	NA	NA	NA	NA	NA	NA	NA	NA	NA	NA	NA	NA	NA	NA	NA	NA	NA	NA
chr12-12282816-DEL-254	chr12	12282815	DEL	Simple_repeat	SVA_E(VNTR_only)	-254	NA	NA	NA	NA	excluded_vntr	1.77503e+06	61207.8	19	89	dated	0	0	NA	NA	1.8832	0.415	no	no	no	no	yes	no	no	2.55567e+06	445174	4.97489e+06	88126.7	20	1	0	yes	dated	1.05	yes	no	NA	NA	NA	NA	NA	NA	NA	NA	NA	NA	NA	NA	NA	NA	NA	NA	NA	NA	NA	NA	NA	NA	NA	NA	NA	NA	NA	NA	NA	NA	NA	NA	NA	NA	NA	NA	NA	NA
chr12-12320625-INS-315	chr12	12320624	INS	Alu	AluYa5	315	132763	66381.5	5.723e-05	1	dated	57121.9	1969.72	1	76	dated	2	40	0.05	2	1.9888	0.4207	no	no	no	no	no	yes	yes	94664.8	26448.1	202863	3264.3	20	0.9962	0	yes	dated	0.88	no	yes	NA	NA	NA	NA	NA	NA	NA	NA	NA	NA	NA	NA	NA	NA	NA	NA	NA	NA	NA	NA	NA	NA	NA	NA	NA	NA	NA	NA	NA	NA	NA	NA	NA	NA	NA	NA	NA	NA
chr12-12326001-INS-311	chr12	12326000	INS	Alu	AluYa5	311	1.12849e+06	564243	0.0004864	1	dated	399539	13777.2	6	80	dated	4	40	0.1	2026-03-04	1.9904	0.4227	no	no	no	no	no	yes	yes	241368	142919	449689	8323.04	20	0.9999	0	yes	dated	0.5	no	yes	NA	NA	NA	NA	NA	NA	NA	NA	NA	NA	NA	NA	NA	NA	NA	NA	NA	NA	NA	NA	NA	NA	NA	NA	NA	NA	NA	NA	NA	NA	NA	NA	NA	NA	NA	NA	NA	NA
chr12-12654314-INS-1787	chr12	12654313	INS	LINE1	L1HS	1787	4.24842e+06	2.12421e+06	0.001831	1	dated	2.67635e+06	92287.8	99	79	dated	25	40	0.625	23-30	3.0389	0.4287	no	no	no	no	no	yes	yes	604422	231333	1.33355e+06	20842.1	20	1	2	no	dated	0.76	no	yes	chr12-12654314-INS-1787_19793	C	None	5pTRUNC	absent	truncated	NA	0.3827	NA	99.385	4270	6046	0.2933	99.7186	FALSE	1	TRUE	15	ACACAGCTAATTTTT	TRUE	CACCAC	FALSE	NA	none	0	0	0	0	0	0	NA	NA	NA	-1	-1	NA	FALSE	likely_inactive
chr12-12738273-DEL-320	chr12	12738272	DEL	Alu	AluYa8	-320	4.46801e+06	2.23401e+06	0.001926	0.995	dated	2.67635e+06	92287.8	99	80	dated	33	40	0.825	31-36	2.8257	0.4519	no	no	no	no	no	yes	yes	1.47489e+06	740498	2211674	50858.3	20	1	0	yes	dated	0.48	no	yes	NA	NA	NA	NA	NA	NA	NA	NA	NA	NA	NA	NA	NA	NA	NA	NA	NA	NA	NA	NA	NA	NA	NA	NA	NA	NA	NA	NA	NA	NA	NA	NA	NA	NA	NA	NA	NA	NA
chr12-13267013-DEL-6078	chr12	13267012	DEL	LINE1	L1HS	-6078	6.43425e+06	3.21712e+06	0.002773	0.913	dated	3.11348e+06	107361	100	81	dated	27	40	0.675	23-30	1.7078	0.4169	no	no	no	no	no	yes	yes	4.97135e+06	1.31319e+06	9.28131e+06	171426	20	1	5	no	dated	0.85	yes	no	chr12-13267013-DEL-6078_19802	+	None	FLI	intact	intact	1	1	98.817	98.353	4	6026	0.9941	99.1195	TRUE	1	TRUE	14	agatcccatttgtc	TRUE	TTAATT	FALSE	NA	none	0	0	0	0	0	0	NA	NA	NA	-1	-1	NA	FALSE	theoretically_active
chr12-13895266-DEL-314	chr12	13895265	DEL	Alu	AluYa5	-314	1.43364e+06	716821	0.0006179	0.995	dated	1127445	38877.4	100	83	dated	19	40	0.475	15-22	1.4734	0.3971	no	no	no	no	no	yes	yes	385871	108001	1.0666e+06	13305.9	20	1	0	yes	dated	0.99	no	yes	NA	NA	NA	NA	NA	NA	NA	NA	NA	NA	NA	NA	NA	NA	NA	NA	NA	NA	NA	NA	NA	NA	NA	NA	NA	NA	NA	NA	NA	NA	NA	NA	NA	NA	NA	NA	NA	NA
chr12-13980297-INS-331	chr12	13980296	INS	Alu	AluYb8	331	2.68845e+06	1.34423e+06	0.001159	1	dated	552524	19052.6	21	97	dated	7	40	0.175	2026-05-08	1.5711	0.3943	no	no	no	no	no	yes	yes	582063	163878	1.53225e+06	20071.1	20	1	0	yes	dated	0.97	no	yes	NA	NA	NA	NA	NA	NA	NA	NA	NA	NA	NA	NA	NA	NA	NA	NA	NA	NA	NA	NA	NA	NA	NA	NA	NA	NA	NA	NA	NA	NA	NA	NA	NA	NA	NA	NA	NA	NA
chr12-14044826-DEL-2528	chr12	14044825	DEL	SVA	SVA_F(x)	-2528	2.44497e+06	1.22248e+06	0.001054	0.964	dated	2.56313e+06	88383.7	35	75	dated	9	16	0.562	2026-09-14	1.5005	0.4215	no	no	no	no	no	yes	yes	584747	147454	1.23219e+06	20163.7	20	0.9971	0	yes	dated	0.92	no	yes	NA	NA	NA	NA	NA	NA	NA	NA	NA	NA	NA	NA	NA	NA	NA	NA	NA	NA	NA	NA	NA	NA	NA	NA	NA	NA	NA	NA	NA	NA	NA	NA	NA	NA	NA	NA	NA	NA
chr12-14143105-INS-312	chr12	14143104	INS	Alu	AluYa5	312	2754832	1377416	0.001187	1	dated	227781	7854.53	14	92	dated	6	40	0.15	2026-05-08	1.4669	0.4321	no	no	no	no	no	yes	yes	630734	68703.7	2.48566e+06	21749.5	20	1	0	yes	dated	1.56	no	yes	NA	NA	NA	NA	NA	NA	NA	NA	NA	NA	NA	NA	NA	NA	NA	NA	NA	NA	NA	NA	NA	NA	NA	NA	NA	NA	NA	NA	NA	NA	NA	NA	NA	NA	NA	NA	NA	NA
chr12-14165044-INS-330	chr12	14165043	INS	Alu	AluYb8	330	NA	NA	NA	NA	no_carriers	NA	NA	NA	NA	not_run	1	40	0.025	NA	1.4359	0.4363	no	no	no	no	no	no	no	428779	19468.2	1.04821e+06	14785.5	20	0.9991	0	yes	dated	1.73	no	yes	NA	NA	NA	NA	NA	NA	NA	NA	NA	NA	NA	NA	NA	NA	NA	NA	NA	NA	NA	NA	NA	NA	NA	NA	NA	NA	NA	NA	NA	NA	NA	NA	NA	NA	NA	NA	NA	NA
chr12-14829040-INS-331	chr12	14829039	INS	Alu	AluYk3	331	2.29016e+06	1.14508e+06	0.0009871	1	dated	144680	4988.97	27	92	dated	8	40	0.2	2026-05-08	1.4265	0.3941	no	no	no	no	no	yes	yes	1028703	89505.1	4.19789e+06	35472.5	20	1	0	yes	dated	1.67	no	yes	NA	NA	NA	NA	NA	NA	NA	NA	NA	NA	NA	NA	NA	NA	NA	NA	NA	NA	NA	NA	NA	NA	NA	NA	NA	NA	NA	NA	NA	NA	NA	NA	NA	NA	NA	NA	NA	NA
chr12-15219685-INS-334	chr12	15219684	INS	Alu	AluYa5	334	NA	NA	NA	NA	no_carriers	NA	NA	NA	NA	not_run	1	40	0.025	NA	0.7778	0.37	no	no	yes	no	no	no	no	11985.2	571.1	27782.8	413.283	20	0.9873	0	yes	dated	1.69	no	no	NA	NA	NA	NA	NA	NA	NA	NA	NA	NA	NA	NA	NA	NA	NA	NA	NA	NA	NA	NA	NA	NA	NA	NA	NA	NA	NA	NA	NA	NA	NA	NA	NA	NA	NA	NA	NA	NA
chr12-16943394-INS-343	chr12	16943393	INS	Alu	AluYb8	343	464670	232335	0.0002003	1	dated	43130.3	1487.25	5	97	dated	4	38	0.105	2026-03-04	1.1564	0.3645	no	no	no	no	no	yes	yes	29477.7	2343.4	61072.2	1016.47	20	0.9962	1	no	dated	1.42	no	yes	NA	NA	NA	NA	NA	NA	NA	NA	NA	NA	NA	NA	NA	NA	NA	NA	NA	NA	NA	NA	NA	NA	NA	NA	NA	NA	NA	NA	NA	NA	NA	NA	NA	NA	NA	NA	NA	NA
chr12-17761291-INS-348	chr12	17761290	INS	Alu	AluYa5	348	NA	NA	NA	NA	no_carriers	NA	NA	NA	NA	not_run	1	40	0.025	NA	0.4059	0.3548	no	no	no	no	no	no	no	36226.1	1647.5	75140	1249.17	20	0.991	0	yes	dated	1.66	no	yes	NA	NA	NA	NA	NA	NA	NA	NA	NA	NA	NA	NA	NA	NA	NA	NA	NA	NA	NA	NA	NA	NA	NA	NA	NA	NA	NA	NA	NA	NA	NA	NA	NA	NA	NA	NA	NA	NA
chr12-18091793-INS-322	chr12	18091792	INS	Alu	AluYa5	322	5376901	2.68845e+06	0.002318	1	dated	1.17725e+06	40594.7	15	92	dated	6	40	0.15	2026-05-08	0.6633	0.3558	no	no	no	no	no	yes	yes	2.48213e+06	560794	5.1208e+06	85590.6	20	1	0	yes	dated	0.96	yes	no	NA	NA	NA	NA	NA	NA	NA	NA	NA	NA	NA	NA	NA	NA	NA	NA	NA	NA	NA	NA	NA	NA	NA	NA	NA	NA	NA	NA	NA	NA	NA	NA	NA	NA	NA	NA	NA	NA
chr12-18474601-INS-290	chr12	18474600	INS	Alu	AluYk2	290	1.19487e+06	597433	0.000515	1	dated	144680	4988.97	35	100	dated	9	40	0.225	2026-09-14	0.8174	0.3575	no	no	yes	no	no	no	no	1.05299e+06	157702	2.04257e+06	36310.1	20	1	2	no	dated	1.11	no	no	NA	NA	NA	NA	NA	NA	NA	NA	NA	NA	NA	NA	NA	NA	NA	NA	NA	NA	NA	NA	NA	NA	NA	NA	NA	NA	NA	NA	NA	NA	NA	NA	NA	NA	NA	NA	NA	NA
chr12-18619160-INS-322	chr12	18619159	INS	Alu	AluYa5	322	497861	248931	0.0002146	1	dated	183509	6327.88	10	100	dated	5	40	0.125	2026-05-08	0.8393	0.3657	no	no	yes	no	no	no	no	276026	28363.7	708128	9518.12	20	1	0	yes	dated	1.4	no	no	NA	NA	NA	NA	NA	NA	NA	NA	NA	NA	NA	NA	NA	NA	NA	NA	NA	NA	NA	NA	NA	NA	NA	NA	NA	NA	NA	NA	NA	NA	NA	NA	NA	NA	NA	NA	NA	NA
chr12-18796050-INS-342	chr12	18796049	INS	Alu	AluYa5	342	NA	NA	NA	NA	no_carriers	NA	NA	NA	NA	not_run	1	40	0.025	NA	0.5775	0.3868	no	no	no	no	no	no	no	63304.7	630.4	627063	2182.92	20	0.973	0	yes	dated	3	no	yes	NA	NA	NA	NA	NA	NA	NA	NA	NA	NA	NA	NA	NA	NA	NA	NA	NA	NA	NA	NA	NA	NA	NA	NA	NA	NA	NA	NA	NA	NA	NA	NA	NA	NA	NA	NA	NA	NA
chr12-19530049-DEL-286	chr12	19530048	DEL	Alu	AluYa5	-286	5.29901e+06	2.64951e+06	0.002284	0.996	dated	3.11348e+06	107361	98	87	dated	26	40	0.65	23-30	1.4109	0.3987	no	no	no	no	no	yes	yes	2.18371e+06	1.09411e+06	4.13565e+06	75300.3	20	1	0	yes	dated	0.58	no	yes	NA	NA	NA	NA	NA	NA	NA	NA	NA	NA	NA	NA	NA	NA	NA	NA	NA	NA	NA	NA	NA	NA	NA	NA	NA	NA	NA	NA	NA	NA	NA	NA	NA	NA	NA	NA	NA	NA
chr12-19599796-INS-339	chr12	19599795	INS	Alu	AluYa5	339	NA	NA	NA	NA	no_carriers	NA	NA	NA	NA	not_run	1	40	0.025	NA	1.82	0.3882	no	no	no	no	no	no	no	828463	35379.7	2.33115e+06	28567.7	20	0.9998	0	yes	dated	1.82	no	yes	NA	NA	NA	NA	NA	NA	NA	NA	NA	NA	NA	NA	NA	NA	NA	NA	NA	NA	NA	NA	NA	NA	NA	NA	NA	NA	NA	NA	NA	NA	NA	NA	NA	NA	NA	NA	NA	NA
chr12-20199301-INS-325	chr12	20199300	INS	Alu	AluYa5	325	331908	165954	0.0001431	1	dated	127084	4382.21	44	100	dated	10	40	0.25	2026-09-14	2.1929	0.3668	no	no	no	no	no	yes	yes	570935	78812.9	1.4299e+06	19687.4	20	1	0	yes	dated	1.26	no	yes	NA	NA	NA	NA	NA	NA	NA	NA	NA	NA	NA	NA	NA	NA	NA	NA	NA	NA	NA	NA	NA	NA	NA	NA	NA	NA	NA	NA	NA	NA	NA	NA	NA	NA	NA	NA	NA	NA
chr12-20588178-INS-340	chr12	20588177	INS	Alu	AluYb8	340	3.75055e+06	1.87528e+06	0.001617	1	dated	132698	4575.79	45	84	dated	12	40	0.3	2026-09-14	1.7651	0.3581	no	no	no	no	no	yes	yes	999293	108233	3.97502e+06	34458.4	20	1	2	no	dated	1.56	no	yes	NA	NA	NA	NA	NA	NA	NA	NA	NA	NA	NA	NA	NA	NA	NA	NA	NA	NA	NA	NA	NA	NA	NA	NA	NA	NA	NA	NA	NA	NA	NA	NA	NA	NA	NA	NA	NA	NA
chr12-20634001-DEL-319	chr12	20634000	DEL	Alu	AluYb9	-319	833573	416786	0.0003593	0.995	dated	576931	19894.2	99	98	dated	22	40	0.55	15-22	1.7229	0.3784	no	no	no	no	no	yes	yes	1.01627e+06	101628	3.58002e+06	35043.8	20	1	0	yes	dated	1.55	no	yes	NA	NA	NA	NA	NA	NA	NA	NA	NA	NA	NA	NA	NA	NA	NA	NA	NA	NA	NA	NA	NA	NA	NA	NA	NA	NA	NA	NA	NA	NA	NA	NA	NA	NA	NA	NA	NA	NA
chr12-20732561-INS-322	chr12	20732560	INS	Alu	AluYa5	322	NA	NA	NA	NA	no_carriers	NA	NA	NA	NA	not_run	1	40	0.025	NA	1.5676	0.3639	no	no	no	no	no	no	no	689853	23164.2	2300927	23788	20	0.9998	0	yes	dated	2	no	yes	NA	NA	NA	NA	NA	NA	NA	NA	NA	NA	NA	NA	NA	NA	NA	NA	NA	NA	NA	NA	NA	NA	NA	NA	NA	NA	NA	NA	NA	NA	NA	NA	NA	NA	NA	NA	NA	NA
chr12-21155923-INS-315	chr12	21155922	INS	Alu	AluYa5	315	NA	NA	NA	NA	no_carriers	NA	NA	NA	NA	not_run	1	40	0.025	NA	0.9366	0.3635	no	no	no	no	no	no	no	1.18839e+06	46194	4.18077e+06	40978.9	20	0.9998	0	yes	dated	1.96	no	yes	NA	NA	NA	NA	NA	NA	NA	NA	NA	NA	NA	NA	NA	NA	NA	NA	NA	NA	NA	NA	NA	NA	NA	NA	NA	NA	NA	NA	NA	NA	NA	NA	NA	NA	NA	NA	NA	NA
chr12-21360710-DEL-322	chr12	21360709	DEL	Alu	AluYb8	-322	1.10036e+06	550182	0.0004743	0.995	dated	218145	7522.25	1	76	dated	2	40	0.05	2	1.1348	0.374	no	no	yes	no	no	no	no	509646	57864.6	1.18798e+06	17574	20	0.9994	0	yes	dated	1.31	no	no	NA	NA	NA	NA	NA	NA	NA	NA	NA	NA	NA	NA	NA	NA	NA	NA	NA	NA	NA	NA	NA	NA	NA	NA	NA	NA	NA	NA	NA	NA	NA	NA	NA	NA	NA	NA	NA	NA
chr12-21811739-INS-335	chr12	21811738	INS	Alu	AluYj4	335	763387	381694	0.000329	1	dated	195801	6751.76	99	93	dated	19	40	0.475	15-22	1.2205	0.361	no	no	yes	no	no	no	no	901643	167185	3139844	31091.1	20	1	0	yes	dated	1.27	no	no	NA	NA	NA	NA	NA	NA	NA	NA	NA	NA	NA	NA	NA	NA	NA	NA	NA	NA	NA	NA	NA	NA	NA	NA	NA	NA	NA	NA	NA	NA	NA	NA	NA	NA	NA	NA	NA	NA
chr12-21849521-DEL-323	chr12	21849520	DEL	Alu	AluYa5	-323	866966	433483	0.0003737	0.995	dated	1283549	44260.3	97	91	dated	37	40	0.925	37-40	1.2527	0.3702	no	no	yes	no	no	no	no	391031	136502	770335	13483.8	20	1	0	yes	dated	0.75	no	no	NA	NA	NA	NA	NA	NA	NA	NA	NA	NA	NA	NA	NA	NA	NA	NA	NA	NA	NA	NA	NA	NA	NA	NA	NA	NA	NA	NA	NA	NA	NA	NA	NA	NA	NA	NA	NA	NA
chr12-22816416-DEL-313	chr12	22816415	DEL	Alu	AluYa5	-313	2.1671e+06	1.08355e+06	0.0009341	0.996	dated	3.32204e+06	114553	99	72	dated	38	40	0.95	37-40	2.4119	0.3805	no	no	no	no	no	yes	yes	1.21865e+06	831703	1.75854e+06	42022.4	20	1	5	no	dated	0.33	no	yes	NA	NA	NA	NA	NA	NA	NA	NA	NA	NA	NA	NA	NA	NA	NA	NA	NA	NA	NA	NA	NA	NA	NA	NA	NA	NA	NA	NA	NA	NA	NA	NA	NA	NA	NA	NA	NA	NA
chr12-23514591-DEL-313	chr12	23514590	DEL	Alu	AluYa5	-313	3.86744e+06	1.93372e+06	0.001667	0.996	dated	2.2514e+06	77634.6	100	100	dated	29	40	0.725	23-30	2.036	0.3435	no	no	no	no	no	yes	yes	1.54443e+06	716132	2.44704e+06	53256.1	20	1	0	yes	dated	0.53	no	yes	NA	NA	NA	NA	NA	NA	NA	NA	NA	NA	NA	NA	NA	NA	NA	NA	NA	NA	NA	NA	NA	NA	NA	NA	NA	NA	NA	NA	NA	NA	NA	NA	NA	NA	NA	NA	NA	NA
chr12-24160421-DEL-313	chr12	24160420	DEL	Alu	AluYa5	-313	3.56738e+06	1.78369e+06	0.001538	0.996	dated	3.11348e+06	107361	97	68	dated	38	40	0.95	37-40	2.5287	0.363	no	no	no	no	no	yes	yes	1.84464e+06	809807	3.23477e+06	63608.2	20	1	4	no	dated	0.6	no	yes	NA	NA	NA	NA	NA	NA	NA	NA	NA	NA	NA	NA	NA	NA	NA	NA	NA	NA	NA	NA	NA	NA	NA	NA	NA	NA	NA	NA	NA	NA	NA	NA	NA	NA	NA	NA	NA	NA
chr12-24169788-INS-323	chr12	24169787	INS	Alu	AluYb8	323	2091017	1.04551e+06	0.0009013	1	dated	1.36953e+06	47225.1	21	76	dated	7	40	0.175	2026-05-08	2.5292	0.3668	no	no	no	no	no	yes	yes	600329	55031	1.73848e+06	20701	20	0.9944	5	no	dated	1.5	no	yes	NA	NA	NA	NA	NA	NA	NA	NA	NA	NA	NA	NA	NA	NA	NA	NA	NA	NA	NA	NA	NA	NA	NA	NA	NA	NA	NA	NA	NA	NA	NA	NA	NA	NA	NA	NA	NA	NA
chr12-24236444-INS-329	chr12	24236443	INS	Alu	AluY	329	2887595	1.4438e+06	0.001245	1	dated	1.97759e+06	68192.7	98	75	dated	17	40	0.425	15-22	2.4812	0.3822	no	no	no	no	no	yes	yes	134416	70743.5	453572	4635.04	20	1	1	no	dated	0.81	no	yes	NA	NA	NA	NA	NA	NA	NA	NA	NA	NA	NA	NA	NA	NA	NA	NA	NA	NA	NA	NA	NA	NA	NA	NA	NA	NA	NA	NA	NA	NA	NA	NA	NA	NA	NA	NA	NA	NA
chr12-24586555-INS-6046	chr12	24586554	INS	LINE1	L1HS	6046	NA	NA	NA	NA	no_carriers	NA	NA	NA	NA	not_run	1	40	0.025	NA	1.3418	0.3845	no	no	no	no	no	no	no	582222	17650.2	2.89361e+06	20076.6	20	0.9998	0	yes	dated	2.21	no	yes	chr12-24586555-INS-6046_19922	C	None	FLI	intact	intact	1	1	98.521	98.824	4	6056	0.999	99.2373	TRUE	1	TRUE	17	GAGGGTGAATGTTTTTC	TRUE	TTTTCT	FALSE	NA	none	0	0	0	0	29	0	NA	NA	NA	-1	-1	NA	FALSE	theoretically_active
chr12-24707020-INS-315	chr12	24707019	INS	Alu	AluYa5	315	3.11993e+06	1.55997e+06	0.001345	1	dated	328915	11341.9	20	100	dated	7	40	0.175	2026-05-08	1.9863	0.3855	no	no	no	no	no	yes	yes	263276	109788	493969	9078.47	20	1	0	yes	dated	0.65	no	yes	NA	NA	NA	NA	NA	NA	NA	NA	NA	NA	NA	NA	NA	NA	NA	NA	NA	NA	NA	NA	NA	NA	NA	NA	NA	NA	NA	NA	NA	NA	NA	NA	NA	NA	NA	NA	NA	NA
chr12-25074428-INS-322	chr12	25074427	INS	Alu	AluYb8	322	NA	NA	NA	NA	no_carriers	NA	NA	NA	NA	not_run	1	40	0.025	NA	2.1341	0.3776	no	no	no	no	no	no	no	42490.9	1916.3	109275	1465.2	20	0.9963	0	yes	dated	1.76	no	yes	NA	NA	NA	NA	NA	NA	NA	NA	NA	NA	NA	NA	NA	NA	NA	NA	NA	NA	NA	NA	NA	NA	NA	NA	NA	NA	NA	NA	NA	NA	NA	NA	NA	NA	NA	NA	NA	NA
chr12-25181212-INS-332	chr12	25181211	INS	Alu	AluYa5	332	2.38973e+06	1.19487e+06	0.00103	1	dated	382637	13194.4	98	88	dated	22	40	0.55	15-22	1.5321	0.395	no	no	no	no	no	yes	yes	302687	82081	810658	10437.5	20	0.9994	0	yes	dated	0.99	no	yes	NA	NA	NA	NA	NA	NA	NA	NA	NA	NA	NA	NA	NA	NA	NA	NA	NA	NA	NA	NA	NA	NA	NA	NA	NA	NA	NA	NA	NA	NA	NA	NA	NA	NA	NA	NA	NA	NA
chr12-25440447-INS-337	chr12	25440446	INS	Alu	AluYb8	337	929341	464670	0.0004006	1	dated	69387.1	2392.66	1	76	dated	2	40	0.05	2	1.2668	0.3808	no	no	no	no	no	yes	yes	37632.8	7103.7	112482	1297.68	20	0.9882	0	yes	dated	1.2	no	yes	NA	NA	NA	NA	NA	NA	NA	NA	NA	NA	NA	NA	NA	NA	NA	NA	NA	NA	NA	NA	NA	NA	NA	NA	NA	NA	NA	NA	NA	NA	NA	NA	NA	NA	NA	NA	NA	NA
chr12-25495485-INS-5404	chr12	25495484	INS	LINE1	L1HS	5404	1.65954e+06	829769	0.0007153	1	dated	70903	2444.93	1	76	dated	2	40	0.05	2	1.2222	0.3906	no	no	no	no	no	yes	yes	1.09326e+06	78724.5	2.49454e+06	37698.6	20	0.9997	0	yes	dated	1.5	no	yes	chr12-25495485-INS-5404_19945	C	None	5pTRUNC	intact	intact	1	1	99.112	99.451	788	6052	0.869	99.4302	FALSE	1	TRUE	13	TACATACCATCTT	TRUE	TTATTT	FALSE	NA	none	0	0	0	0	0	0	NA	NA	NA	-1	-1	NA	FALSE	likely_inactive
chr12-26416993-INS-330	chr12	26416992	INS	Alu	AluYa5	330	730196	365098	0.0003147	1	dated	175745	6060.19	36	98	dated	9	40	0.225	2026-09-14	1.3363	0.374	no	no	no	no	no	yes	yes	350182	67831.7	1.10038e+06	12075.2	20	1	0	yes	dated	1.21	no	yes	NA	NA	NA	NA	NA	NA	NA	NA	NA	NA	NA	NA	NA	NA	NA	NA	NA	NA	NA	NA	NA	NA	NA	NA	NA	NA	NA	NA	NA	NA	NA	NA	NA	NA	NA	NA	NA	NA
chr12-27153026-INS-331	chr12	27153025	INS	Alu	AluYa5	331	165954	82976.9	7.153e-05	1	dated	175745	6060.19	1	76	dated	2	40	0.05	2	0.4663	0.3767	no	no	no	no	no	yes	yes	586140	91695.9	1.38057e+06	20211.7	20	0.9989	0	yes	dated	1.18	no	yes	NA	NA	NA	NA	NA	NA	NA	NA	NA	NA	NA	NA	NA	NA	NA	NA	NA	NA	NA	NA	NA	NA	NA	NA	NA	NA	NA	NA	NA	NA	NA	NA	NA	NA	NA	NA	NA	NA
chr12-27239767-INS-329	chr12	27239766	INS	Alu	AluYa5	329	663815	331908	0.0002861	1	dated	114067	3933.35	36	99	dated	9	40	0.225	2026-09-14	0.6872	0.3917	no	no	no	no	no	yes	yes	520000	139400	1.23981e+06	17931	20	0.9994	0	yes	dated	0.95	no	yes	NA	NA	NA	NA	NA	NA	NA	NA	NA	NA	NA	NA	NA	NA	NA	NA	NA	NA	NA	NA	NA	NA	NA	NA	NA	NA	NA	NA	NA	NA	NA	NA	NA	NA	NA	NA	NA	NA
chr12-27583599-INS-314	chr12	27583598	INS	Alu	AluYa5	314	829769	414884	0.0003577	1	dated	204450	7050	92	98	dated	24	40	0.6	23-30	1.6688	0.3958	no	no	no	no	no	yes	yes	529527	83045.5	2.25529e+06	18259.6	20	1	0	yes	dated	1.43	no	yes	NA	NA	NA	NA	NA	NA	NA	NA	NA	NA	NA	NA	NA	NA	NA	NA	NA	NA	NA	NA	NA	NA	NA	NA	NA	NA	NA	NA	NA	NA	NA	NA	NA	NA	NA	NA	NA	NA
chr12-27945244-INS-6067	chr12	27945243	INS	LINE1	L1HS	6067	3.75055e+06	1.87528e+06	0.001617	1	dated	2.73482e+06	94304.1	98	65	dated	18	40	0.45	15-22	1.0465	0.3795	no	no	no	no	no	yes	yes	1.8198e+06	613654	5.38962e+06	62751.7	20	1	0	yes	dated	0.94	no	yes	chr12-27945244-INS-6067_19980	C	None	FL_dis	stop@110	stop@352	0.6657	0.6196	99.111	98.101	4	6057	0.9992	98.9084	TRUE	1	TRUE	15	ATGTACTGTATTCTT	TRUE	GTACAT	FALSE	NA	none	0	0	0	0	0	0	NA	NA	NA	-1	-1	NA	FALSE	likely_inactive
chr12-27993394-DEL-342	chr12	27993393	DEL	Alu	AluYb8	-342	2.1013e+06	1.05065e+06	0.0009057	0.995	dated	183509	6327.88	28	96	dated	8	40	0.2	2026-05-08	0.7954	0.3648	no	no	no	no	no	yes	yes	517778	84606	1.45873e+06	17854.4	20	1	0	yes	dated	1.24	no	yes	NA	NA	NA	NA	NA	NA	NA	NA	NA	NA	NA	NA	NA	NA	NA	NA	NA	NA	NA	NA	NA	NA	NA	NA	NA	NA	NA	NA	NA	NA	NA	NA	NA	NA	NA	NA	NA	NA
chr12-28008145-INS-313	chr12	28008144	INS	Alu	AluY	313	497861	248931	0.0002146	1	dated	72452.1	2498.35	21	92	dated	7	40	0.175	2026-05-08	0.6945	0.3639	no	no	no	no	no	yes	yes	35977.9	25024.2	44759.7	1240.62	20	0.9911	2	no	dated	0.25	no	yes	NA	NA	NA	NA	NA	NA	NA	NA	NA	NA	NA	NA	NA	NA	NA	NA	NA	NA	NA	NA	NA	NA	NA	NA	NA	NA	NA	NA	NA	NA	NA	NA	NA	NA	NA	NA	NA	NA
chr12-28136446-DEL-309	chr12	28136445	DEL	Alu	AluYg6	-309	133352	66676.2	5.748e-05	0.996	dated	100194	3454.98	10	100	dated	5	40	0.125	2026-05-08	0.539	0.3411	no	no	no	no	no	yes	yes	804867	93403.8	4.03422e+06	27754	20	1	0	yes	dated	1.64	no	yes	NA	NA	NA	NA	NA	NA	NA	NA	NA	NA	NA	NA	NA	NA	NA	NA	NA	NA	NA	NA	NA	NA	NA	NA	NA	NA	NA	NA	NA	NA	NA	NA	NA	NA	NA	NA	NA	NA
chr12-28158040-INS-316	chr12	28158039	INS	Alu	AluYb8	316	531052	265526	0.0002289	1	dated	218145	7522.25	36	99	dated	9	40	0.225	2026-09-14	0.5126	0.3389	no	no	no	no	no	yes	yes	278891	46257.6	533945	9616.93	20	1	0	yes	dated	1.06	no	yes	NA	NA	NA	NA	NA	NA	NA	NA	NA	NA	NA	NA	NA	NA	NA	NA	NA	NA	NA	NA	NA	NA	NA	NA	NA	NA	NA	NA	NA	NA	NA	NA	NA	NA	NA	NA	NA	NA
chr12-28680524-INS-313	chr12	28680523	INS	Alu	AluYa5	313	NA	NA	NA	NA	no_carriers	NA	NA	NA	NA	not_run	1	40	0.025	NA	1.4724	0.3849	no	no	no	no	no	no	no	37702.8	1335.1	142676	1300.1	20	0.9982	0	yes	dated	2.03	no	yes	NA	NA	NA	NA	NA	NA	NA	NA	NA	NA	NA	NA	NA	NA	NA	NA	NA	NA	NA	NA	NA	NA	NA	NA	NA	NA	NA	NA	NA	NA	NA	NA	NA	NA	NA	NA	NA	NA
chr12-28999835-DEL-316	chr12	28999834	DEL	Alu	AluYg6	-316	5.23461e+06	2617306	0.002256	0.995	dated	2.40221e+06	82834.9	100	96	dated	26	40	0.65	23-30	0.8477	0.3953	no	no	no	no	no	yes	yes	2.83498e+06	1.08997e+06	5.39071e+06	97757.8	20	1	0	yes	dated	0.69	yes	no	NA	NA	NA	NA	NA	NA	NA	NA	NA	NA	NA	NA	NA	NA	NA	NA	NA	NA	NA	NA	NA	NA	NA	NA	NA	NA	NA	NA	NA	NA	NA	NA	NA	NA	NA	NA	NA	NA
chr12-29292967-INS-338	chr12	29292966	INS	Alu	AluYb8	338	995722	497861	0.0004292	1	dated	157744	5439.45	6	100	dated	4	40	0.1	2026-03-04	1.5729	0.3811	no	no	no	no	no	yes	yes	286982	100926	594838	9895.93	20	0.9991	0	yes	dated	0.77	no	yes	NA	NA	NA	NA	NA	NA	NA	NA	NA	NA	NA	NA	NA	NA	NA	NA	NA	NA	NA	NA	NA	NA	NA	NA	NA	NA	NA	NA	NA	NA	NA	NA	NA	NA	NA	NA	NA	NA
chr12-29543282-INS-307	chr12	29543281	INS	Alu	AluYa5	307	5.27733e+06	2.63866e+06	0.002275	1	dated	2.79457e+06	96364.5	100	80	dated	17	40	0.425	15-22	1.7535	0.3891	no	yes	no	no	no	no	no	4.65313e+06	1.73206e+06	8.63479e+06	160453	20	1	0	yes	dated	0.7	yes	no	NA	NA	NA	NA	NA	NA	NA	NA	NA	NA	NA	NA	NA	NA	NA	NA	NA	NA	NA	NA	NA	NA	NA	NA	NA	NA	NA	NA	NA	NA	NA	NA	NA	NA	NA	NA	NA	NA
chr12-29598639-INS-335	chr12	29598638	INS	Alu	AluYa5	335	NA	NA	NA	NA	no_carriers	NA	NA	NA	NA	not_run	1	40	0.025	NA	1.9253	0.3867	no	yes	no	no	no	no	no	539326	11021.3	1.83223e+06	18597.5	20	0.9997	0	yes	dated	2.22	no	no	NA	NA	NA	NA	NA	NA	NA	NA	NA	NA	NA	NA	NA	NA	NA	NA	NA	NA	NA	NA	NA	NA	NA	NA	NA	NA	NA	NA	NA	NA	NA	NA	NA	NA	NA	NA	NA	NA
chr12-30139151-DEL-328	chr12	30139150	DEL	Alu	AluYj4	-328	4.73531e+06	2.36765e+06	0.002041	0.995	dated	208917	7204.03	77	99	dated	13	40	0.325	2026-09-14	1.0741	0.3972	no	yes	no	no	no	no	no	1.15418e+06	152204	2.91179e+06	39799.3	20	1	0	yes	dated	1.28	no	no	NA	NA	NA	NA	NA	NA	NA	NA	NA	NA	NA	NA	NA	NA	NA	NA	NA	NA	NA	NA	NA	NA	NA	NA	NA	NA	NA	NA	NA	NA	NA	NA	NA	NA	NA	NA	NA	NA
chr12-30189899-INS-311	chr12	30189898	INS	Alu	AluY	311	1.46039e+06	730196	0.0006295	1	dated	204450	7050	99	100	dated	15	40	0.375	15-22	0.8851	0.4038	no	yes	no	no	no	no	no	1.48684e+06	120044	4.55992e+06	51270.2	20	1	0	yes	dated	1.58	no	no	NA	NA	NA	NA	NA	NA	NA	NA	NA	NA	NA	NA	NA	NA	NA	NA	NA	NA	NA	NA	NA	NA	NA	NA	NA	NA	NA	NA	NA	NA	NA	NA	NA	NA	NA	NA	NA	NA
chr12-30842313-INS-323	chr12	30842312	INS	Alu	AluYa5	323	2489306	1244653	0.001073	1	dated	602416	20773	27	87	dated	8	40	0.2	2026-05-08	1.5922	0.502	no	yes	no	no	no	no	no	1.11995e+06	223962	3.07572e+06	38619.1	20	0.9998	0	yes	dated	1.14	no	no	NA	NA	NA	NA	NA	NA	NA	NA	NA	NA	NA	NA	NA	NA	NA	NA	NA	NA	NA	NA	NA	NA	NA	NA	NA	NA	NA	NA	NA	NA	NA	NA	NA	NA	NA	NA	NA	NA
chr12-31130226-INS-342	chr12	31130225	INS	Alu	AluYa5	342	6.53858e+06	3.26929e+06	0.002818	1	dated	869884	29996	37	71	dated	10	40	0.25	2026-09-14	0.8136	0.432	no	yes	yes	no	no	no	no	422822	95529.4	1944486	14580	20	1	2	no	dated	1.31	no	no	NA	NA	NA	NA	NA	NA	NA	NA	NA	NA	NA	NA	NA	NA	NA	NA	NA	NA	NA	NA	NA	NA	NA	NA	NA	NA	NA	NA	NA	NA	NA	NA	NA	NA	NA	NA	NA	NA
chr12-31270554-INS-331	chr12	31270553	INS	Alu	AluYb8	331	0	0	0	1	dated	57121.9	1969.72	3	100	dated	3	40	0.075	2026-03-04	0.7487	0.436	no	yes	yes	no	no	no	no	752565	52819.1	1623480	25950.5	20	1	0	yes	dated	1.49	no	no	NA	NA	NA	NA	NA	NA	NA	NA	NA	NA	NA	NA	NA	NA	NA	NA	NA	NA	NA	NA	NA	NA	NA	NA	NA	NA	NA	NA	NA	NA	NA	NA	NA	NA	NA	NA	NA	NA
chr12-31799120-DEL-314	chr12	31799119	DEL	Alu	AluYg6	-314	6.06797e+06	3.03399e+06	0.002616	0.995	dated	2.61913e+06	90314.7	98	96	dated	28	40	0.7	23-30	1.7046	0.4385	no	yes	no	no	no	no	no	5.06675e+06	1378792	10023652	174716	20	1	0	yes	dated	0.86	yes	no	NA	NA	NA	NA	NA	NA	NA	NA	NA	NA	NA	NA	NA	NA	NA	NA	NA	NA	NA	NA	NA	NA	NA	NA	NA	NA	NA	NA	NA	NA	NA	NA	NA	NA	NA	NA	NA	NA
chr12-32081945-INS-340	chr12	32081944	INS	Alu	AluYa5	340	2887595	1.4438e+06	0.001245	1	dated	237843	8201.49	75	85	dated	14	40	0.35	2026-09-14	1.5767	0.4026	no	yes	no	no	no	no	no	666213	143157	1.6325e+06	22972.9	20	1	2	no	dated	1.06	no	no	NA	NA	NA	NA	NA	NA	NA	NA	NA	NA	NA	NA	NA	NA	NA	NA	NA	NA	NA	NA	NA	NA	NA	NA	NA	NA	NA	NA	NA	NA	NA	NA	NA	NA	NA	NA	NA	NA
chr12-32686987-INS-314	chr12	32686986	INS	Alu	AluYa5	314	1.75911e+06	879555	0.0007582	1	dated	171988	5930.62	10	99	dated	5	40	0.125	2026-05-08	0.965	0.4041	no	yes	yes	no	no	no	no	248552	52939.1	770072	8570.74	20	1	0	yes	dated	1.16	no	no	NA	NA	NA	NA	NA	NA	NA	NA	NA	NA	NA	NA	NA	NA	NA	NA	NA	NA	NA	NA	NA	NA	NA	NA	NA	NA	NA	NA	NA	NA	NA	NA	NA	NA	NA	NA	NA	NA
chr12-32823733-INS-2192	chr12	32823732	INS	LINE1	L1HS	2192	NA	NA	NA	NA	no_carriers	NA	NA	NA	NA	not_run	1	40	0.025	NA	0.8955	0.407	no	yes	yes	no	no	no	no	53496.8	494.9	777544	1844.72	20	0.9582	0	yes	dated	3.2	no	no	chr12-32823733-INS-2192_20076	C	None	5pTRUNC	absent	truncated	NA	0.4925	NA	98.726	3929	6043	0.3491	99.0071	FALSE	1	TRUE	15	GAGATAGTCTATTCT	TRUE	GTGAGG	FALSE	NA	none	0	0	0	0	0	0	NA	NA	NA	-1	-1	NA	FALSE	likely_inactive
chr12-33003414-INS-1414	chr12	33003413	INS	LINE1	L1HS	1414	33190.7	16595.3	1.431e-05	1	dated	127084	4382.21	1	76	dated	2	40	0.05	2	0.8206	0.3767	no	yes	no	no	no	no	no	582698	77748.7	1.5607e+06	20093	20	0.9992	0	yes	dated	1.3	no	no	chr12-33003414-INS-1414_20079	+	2029	5pINV	absent	truncated	NA	0.2102	NA	100	4657	6059	0.2312	99.7143	FALSE	2	TRUE	6	AAAAAA	TRUE	TTTTGT	FALSE	NA	none	0	0	0	0	0	0	NA	NA	NA	-1	-1	NA	FALSE	likely_inactive
chr12-33037966-DEL-6081	chr12	33037965	DEL	LINE1	L1HS	-6081	181767	90883.4	7.835e-05	0.913	dated	132698	4575.79	27	100	dated	8	40	0.2	2026-05-08	0.7533	0.3696	no	yes	no	no	no	no	no	293168	78934.2	630170	10109.2	20	1	0	yes	dated	0.9	no	no	chr12-33037966-DEL-6081_20082	C	None	FLI	intact	intact	1	1	99.408	99.686	1	6059	1	99.6532	TRUE	1	TRUE	10	cttgcttttc	TRUE	ACTATA	FALSE	NA	none	0	0	0	0	0	0	NA	NA	NA	-1	-1	NA	FALSE	theoretically_active
chr12-37570536-INS-323	chr12	37570535	INS	Alu	AluYa5	323	NA	NA	NA	NA	no_carriers	NA	NA	NA	NA	not_run	1	36	0.028	NA	0.0738	0.3826	no	yes	no	no	no	no	no	NA	NA	NA	NA	NA	NA	NA	NA	arg_inference_failed	NA	NA	no	NA	NA	NA	NA	NA	NA	NA	NA	NA	NA	NA	NA	NA	NA	NA	NA	NA	NA	NA	NA	NA	NA	NA	NA	NA	NA	NA	NA	NA	NA	NA	NA	NA	NA	NA	NA	NA	NA
chr12-37920132-INS-329	chr12	37920131	INS	Alu	AluYb9	329	4.70744e+06	2.35372e+06	0.002029	0.691	dated	1.73708e+06	59899.2	98	78	dated	18	38	0.474	15-22	0.0723	0.3657	no	yes	no	no	no	no	no	1.41995e+06	564644	2.55405e+06	48963.8	20	1	2	no	dated	0.66	no	no	NA	NA	NA	NA	NA	NA	NA	NA	NA	NA	NA	NA	NA	NA	NA	NA	NA	NA	NA	NA	NA	NA	NA	NA	NA	NA	NA	NA	NA	NA	NA	NA	NA	NA	NA	NA	NA	NA
chr12-37921042-INS-328	chr12	37921041	INS	Alu	AluY	328	4.5153e+06	2.25765e+06	0.001946	0.691	dated	1.97759e+06	68192.7	54	61	dated	11	26	0.423	2026-09-14	0.0723	0.3656	no	yes	no	no	no	no	no	2.64047e+06	751439	4.27239e+06	91050.6	20	0.9685	1	no	dated	0.75	yes	no	NA	NA	NA	NA	NA	NA	NA	NA	NA	NA	NA	NA	NA	NA	NA	NA	NA	NA	NA	NA	NA	NA	NA	NA	NA	NA	NA	NA	NA	NA	NA	NA	NA	NA	NA	NA	NA	NA
chr12-38934242-DEL-304	chr12	38934241	DEL	Alu	AluYa5	-304	200014	100007	8.621e-05	0.996	dated	232758	8026.13	99	100	dated	15	40	0.375	15-22	0.2827	0.3706	no	yes	no	no	no	no	no	3.27511e+06	377562	6.90115e+06	112935	20	1	0	yes	dated	1.26	yes	no	NA	NA	NA	NA	NA	NA	NA	NA	NA	NA	NA	NA	NA	NA	NA	NA	NA	NA	NA	NA	NA	NA	NA	NA	NA	NA	NA	NA	NA	NA	NA	NA	NA	NA	NA	NA	NA	NA
chr12-39468033-INS-325	chr12	39468032	INS	Alu	AluYa5	325	NA	NA	NA	NA	no_carriers	NA	NA	NA	NA	not_run	1	40	0.025	NA	0.1509	0.3783	no	yes	no	no	no	no	no	14708.4	570	76095	507.185	20	0.9299	0	yes	dated	2.13	no	no	NA	NA	NA	NA	NA	NA	NA	NA	NA	NA	NA	NA	NA	NA	NA	NA	NA	NA	NA	NA	NA	NA	NA	NA	NA	NA	NA	NA	NA	NA	NA	NA	NA	NA	NA	NA	NA	NA
chr12-39562962-DEL-326	chr12	39562961	DEL	Alu	AluYa5	-326	1.06708e+06	533540	0.0004599	0.995	dated	1.59321e+06	54938.4	100	82	dated	33	40	0.825	31-36	0.2	0.3455	no	yes	no	no	no	no	no	491786	236134	760118	16958.2	20	1	0	yes	dated	0.51	no	no	NA	NA	NA	NA	NA	NA	NA	NA	NA	NA	NA	NA	NA	NA	NA	NA	NA	NA	NA	NA	NA	NA	NA	NA	NA	NA	NA	NA	NA	NA	NA	NA	NA	NA	NA	NA	NA	NA
chr12-39601256-INS-346	chr12	39601255	INS	Alu	AluYa5	346	NA	NA	NA	NA	no_carriers	NA	NA	NA	NA	not_run	1	40	0.025	NA	0.2401	0.3605	no	yes	no	no	no	no	no	234777	10208.2	666548	8095.76	20	0.9996	0	yes	dated	1.81	no	no	NA	NA	NA	NA	NA	NA	NA	NA	NA	NA	NA	NA	NA	NA	NA	NA	NA	NA	NA	NA	NA	NA	NA	NA	NA	NA	NA	NA	NA	NA	NA	NA	NA	NA	NA	NA	NA	NA
chr12-40231439-INS-333	chr12	40231438	INS	Alu	AluY	333	1.16168e+06	580838	0.0005007	1	dated	2.06494e+06	71205	99	80	dated	20	40	0.5	15-22	0.5626	0.3453	no	yes	no	no	no	no	no	573850	205552	1.15052e+06	19787.9	20	1	0	yes	dated	0.75	no	no	NA	NA	NA	NA	NA	NA	NA	NA	NA	NA	NA	NA	NA	NA	NA	NA	NA	NA	NA	NA	NA	NA	NA	NA	NA	NA	NA	NA	NA	NA	NA	NA	NA	NA	NA	NA	NA	NA
chr12-40391171-INS-310	chr12	40391170	INS	Alu	AluYa5	310	7.93259e+06	3.96629e+06	0.003419	1	dated	2.79457e+06	96364.5	99	84	dated	25	40	0.625	23-30	0.6069	0.3653	no	yes	no	no	no	no	no	2.45187e+06	536441	5.68635e+06	84547.3	20	1	0	yes	dated	1.03	yes	no	NA	NA	NA	NA	NA	NA	NA	NA	NA	NA	NA	NA	NA	NA	NA	NA	NA	NA	NA	NA	NA	NA	NA	NA	NA	NA	NA	NA	NA	NA	NA	NA	NA	NA	NA	NA	NA	NA
chr12-41225231-INS-312	chr12	41225230	INS	Alu	AluYa5	312	398289	199144	0.0001717	1	dated	164712	5679.73	43	93	dated	10	40	0.25	2026-09-14	0.6131	0.362	no	yes	no	no	no	no	no	542553	116454	1.30285e+06	18708.7	20	0.9997	0	yes	dated	1.05	no	no	NA	NA	NA	NA	NA	NA	NA	NA	NA	NA	NA	NA	NA	NA	NA	NA	NA	NA	NA	NA	NA	NA	NA	NA	NA	NA	NA	NA	NA	NA	NA	NA	NA	NA	NA	NA	NA	NA
chr12-41802984-INS-824	chr12	41802983	INS	LINE1	L1HS	824	1.7923e+06	896150	0.0007725	1	dated	435616	15021.2	78	84	dated	13	40	0.325	2026-09-14	0.6609	0.3878	no	yes	no	no	no	no	no	572681	168034	1.21625e+06	19747.6	20	0.9997	0	yes	dated	0.86	no	no	chr12-41802984-INS-824_21520	C	None	5pTRUNC	absent	truncated	NA	0.1388	NA	98.87	5276	6051	0.1281	99.0979	FALSE	1	TRUE	17	GATGCTACATATTTTCT	TRUE	TCTGGA	FALSE	NA	none	0	0	0	0	0	0	NA	NA	NA	-1	-1	NA	FALSE	likely_inactive
chr12-41996100-INS-324	chr12	41996099	INS	Alu	AluYa5	324	464670	232335	0.0002003	1	dated	171988	5930.62	28	97	dated	8	40	0.2	2026-05-08	0.4766	0.406	no	yes	no	no	no	no	no	513613	88737	1.23894e+06	17710.8	20	1	0	yes	dated	1.14	no	no	NA	NA	NA	NA	NA	NA	NA	NA	NA	NA	NA	NA	NA	NA	NA	NA	NA	NA	NA	NA	NA	NA	NA	NA	NA	NA	NA	NA	NA	NA	NA	NA	NA	NA	NA	NA	NA	NA
chr12-42293670-INS-255	chr12	42293669	INS	Alu	AluYb8	255	NA	NA	NA	NA	no_carriers	NA	NA	NA	NA	not_run	1	40	0.025	NA	0.4401	0.3923	no	yes	yes	no	no	no	no	9103	430.1	18243.6	313.898	20	0.9808	0	yes	dated	1.63	no	no	NA	NA	NA	NA	NA	NA	NA	NA	NA	NA	NA	NA	NA	NA	NA	NA	NA	NA	NA	NA	NA	NA	NA	NA	NA	NA	NA	NA	NA	NA	NA	NA	NA	NA	NA	NA	NA	NA
chr12-42821032-DEL-1161	chr12	42821031	DEL	LINE1	L1HS	-1161	5.23146e+06	2.61573e+06	0.002255	0.983	dated	2.67635e+06	92287.8	100	77	dated	34	40	0.85	31-36	1.1855	0.3749	no	no	no	no	no	yes	yes	923782	398506	2.01462e+06	31854.6	20	1	1	no	dated	0.7	no	yes	chr12-42821032-DEL-1161_21531	C	None	5pTRUNC	absent	truncated	NA	0.2204	NA	100	4893	6045	0.1903	99.6531	FALSE	1	TRUE	12	ttaattcttttt	TRUE	ATTAAA	FALSE	NA	none	0	0	0	0	0	0	NA	NA	NA	-1	-1	NA	FALSE	likely_inactive
chr12-43206004-INS-333	chr12	43206003	INS	Alu	AluYa5	333	331908	165954	0.0001431	1	dated	75652.5	2608.71	1	76	dated	2	40	0.05	2	0.4251	0.3631	no	no	no	no	no	yes	yes	710764	62937.8	1.70119e+06	24509.1	20	0.9994	0	yes	dated	1.43	no	yes	NA	NA	NA	NA	NA	NA	NA	NA	NA	NA	NA	NA	NA	NA	NA	NA	NA	NA	NA	NA	NA	NA	NA	NA	NA	NA	NA	NA	NA	NA	NA	NA	NA	NA	NA	NA	NA	NA
chr12-43219664-DEL-340	chr12	43219663	DEL	Alu	AluYb8	-340	5.73671e+06	2.86836e+06	0.002473	0.995	dated	1.97759e+06	68192.7	99	93	dated	28	40	0.7	23-30	0.4143	0.3696	no	no	no	no	no	yes	yes	1.16136e+06	216364	1.95187e+06	40046.8	20	1	2	no	dated	0.96	no	yes	NA	NA	NA	NA	NA	NA	NA	NA	NA	NA	NA	NA	NA	NA	NA	NA	NA	NA	NA	NA	NA	NA	NA	NA	NA	NA	NA	NA	NA	NA	NA	NA	NA	NA	NA	NA	NA	NA
chr12-43283172-DEL-332	chr12	43283171	DEL	Alu	AluYb8	-332	1.06717e+06	533586	0.00046	0.995	dated	629026	21690.6	99	93	dated	17	40	0.425	15-22	0.3264	0.3706	no	no	no	no	no	yes	yes	2264304	668770	4.62071e+06	78079.4	20	1	1	no	dated	0.84	yes	no	NA	NA	NA	NA	NA	NA	NA	NA	NA	NA	NA	NA	NA	NA	NA	NA	NA	NA	NA	NA	NA	NA	NA	NA	NA	NA	NA	NA	NA	NA	NA	NA	NA	NA	NA	NA	NA	NA
chr12-43704125-DEL-322	chr12	43704124	DEL	Alu	AluYb8	-322	33344.4	16672.2	1.437e-05	0.995	dated	84285.7	2906.4	1	76	dated	2	40	0.05	2	0.8223	0.3733	no	no	yes	no	no	no	no	800107	74127.9	1940528	27589.9	20	0.9995	0	yes	dated	1.42	no	no	NA	NA	NA	NA	NA	NA	NA	NA	NA	NA	NA	NA	NA	NA	NA	NA	NA	NA	NA	NA	NA	NA	NA	NA	NA	NA	NA	NA	NA	NA	NA	NA	NA	NA	NA	NA	NA	NA
chr12-44052482-INS-254	chr12	44052481	INS	Alu	AluYb8	254	1.82549e+06	912746	0.0007868	1	dated	731765	25233.3	21	85	dated	7	40	0.175	2026-05-08	0.568	0.3719	no	no	no	no	no	yes	yes	1.1606e+06	385095	2.90921e+06	40020.6	20	1	0	yes	dated	0.88	no	yes	NA	NA	NA	NA	NA	NA	NA	NA	NA	NA	NA	NA	NA	NA	NA	NA	NA	NA	NA	NA	NA	NA	NA	NA	NA	NA	NA	NA	NA	NA	NA	NA	NA	NA	NA	NA	NA	NA
chr12-44629266-INS-323	chr12	44629265	INS	Alu	AluYe5	323	265526	132763	0.0001145	1	dated	164712	5679.73	27	100	dated	8	40	0.2	2026-05-08	0.8272	0.3664	no	no	no	no	no	yes	yes	705933	111623	1.45127e+06	24342.5	20	1	0	yes	dated	1.11	no	yes	NA	NA	NA	NA	NA	NA	NA	NA	NA	NA	NA	NA	NA	NA	NA	NA	NA	NA	NA	NA	NA	NA	NA	NA	NA	NA	NA	NA	NA	NA	NA	NA	NA	NA	NA	NA	NA	NA
chr12-44696035-INS-316	chr12	44696034	INS	Alu	AluYa5	316	1.26125e+06	630624	0.0005436	1	dated	135597	4675.76	27	100	dated	8	40	0.2	2026-05-08	0.7438	0.3538	no	no	no	no	no	yes	yes	45619.8	42767	48938.9	1573.1	20	1	0	yes	dated	0.06	no	yes	NA	NA	NA	NA	NA	NA	NA	NA	NA	NA	NA	NA	NA	NA	NA	NA	NA	NA	NA	NA	NA	NA	NA	NA	NA	NA	NA	NA	NA	NA	NA	NA	NA	NA	NA	NA	NA	NA
chr12-44984372-INS-313	chr12	44984371	INS	Alu	AluYa5	313	2.98717e+06	1.49358e+06	0.001288	1	dated	2.2514e+06	77634.6	98	100	dated	22	40	0.55	15-22	0.5471	0.3794	no	no	no	no	no	yes	yes	1.53797e+06	173442	3.75115e+06	53033.6	20	1	0	yes	dated	1.34	no	yes	NA	NA	NA	NA	NA	NA	NA	NA	NA	NA	NA	NA	NA	NA	NA	NA	NA	NA	NA	NA	NA	NA	NA	NA	NA	NA	NA	NA	NA	NA	NA	NA	NA	NA	NA	NA	NA	NA
chr12-45611158-INS-319	chr12	45611157	INS	Alu	AluYb8	319	2356543	1.17827e+06	0.001016	1	dated	1.22925e+06	42387.9	55	76	dated	11	40	0.275	2026-09-14	1.026	0.3939	no	no	no	no	no	yes	yes	657136	87893.3	1.07087e+06	22659.9	20	0.9948	3	no	dated	1.09	no	yes	NA	NA	NA	NA	NA	NA	NA	NA	NA	NA	NA	NA	NA	NA	NA	NA	NA	NA	NA	NA	NA	NA	NA	NA	NA	NA	NA	NA	NA	NA	NA	NA	NA	NA	NA	NA	NA	NA
chr12-46080309-INS-258	chr12	46080308	INS	Alu	AluYa5	258	929341	464670	0.0004006	1	dated	51271	1767.97	1	75	dated	2	40	0.05	2	0.7657	0.3883	no	no	no	no	no	yes	yes	208363	4487.2	691179	7184.94	20	0.9404	1	no	dated	2.19	no	yes	NA	NA	NA	NA	NA	NA	NA	NA	NA	NA	NA	NA	NA	NA	NA	NA	NA	NA	NA	NA	NA	NA	NA	NA	NA	NA	NA	NA	NA	NA	NA	NA	NA	NA	NA	NA	NA	NA
chr12-46935036-DEL-1046	chr12	46935035	DEL	LINE1	L1HS	-1046	336950	168475	0.0001452	0.985	dated	141587	4882.3	99	96	dated	22	38	0.579	15-22	0.9936	0.3864	no	no	no	no	no	yes	yes	140750	81127.9	288025	4853.47	20	1	0	yes	dated	0.55	no	yes	chr12-46935036-DEL-1046_21569	+	None	5pTRUNC	absent	truncated	NA	0.1569	NA	100	5021	6059	0.1715	99.615	FALSE	1	TRUE	5	aagag	TRUE	TTGAAT	FALSE	NA	none	0	0	0	0	0	0	NA	NA	NA	-1	-1	NA	FALSE	likely_inactive
chr12-47297712-DEL-341	chr12	47297711	DEL	Alu	AluY	-341	2.33474e+06	1.16737e+06	0.001006	0.995	dated	183509	6327.88	15	100	dated	6	40	0.15	2026-05-08	1.9814	0.4033	no	no	no	no	no	yes	yes	1.73996e+06	214605	4.55923e+06	59998.5	20	1	0	yes	dated	1.33	no	yes	NA	NA	NA	NA	NA	NA	NA	NA	NA	NA	NA	NA	NA	NA	NA	NA	NA	NA	NA	NA	NA	NA	NA	NA	NA	NA	NA	NA	NA	NA	NA	NA	NA	NA	NA	NA	NA	NA
chr12-48497286-INS-722	chr12	48497285	INS	LINE1	L1HS	722	796578	398289	0.0003434	1	dated	237843	8201.49	55	99	dated	11	40	0.275	2026-09-14	0.888	0.4169	no	no	no	no	no	yes	yes	456939	151849	882527	15756.5	20	1	0	yes	dated	0.76	no	yes	chr12-48497286-INS-722_21597	+	None	5pTRUNC	absent	truncated	NA	0.0965	NA	97.561	5404	6035	0.1043	99.3671	FALSE	1	TRUE	12	AACATCACACAC	TRUE	AATATT	FALSE	NA	none	0	0	0	0	0	0	NA	NA	NA	-1	-1	NA	FALSE	likely_inactive
chr12-49209591-INS-343	chr12	49209590	INS	Alu	AluYe5	343	199144	99572.2	8.584e-05	1	dated	40422.6	1393.88	1	75	dated	2	40	0.05	2	0.3944	0.4684	no	no	yes	no	no	no	no	30318.3	1406.9	70872.3	1045.46	20	0.9827	0	yes	dated	1.7	no	no	NA	NA	NA	NA	NA	NA	NA	NA	NA	NA	NA	NA	NA	NA	NA	NA	NA	NA	NA	NA	NA	NA	NA	NA	NA	NA	NA	NA	NA	NA	NA	NA	NA	NA	NA	NA	NA	NA
chr12-50739488-INS-310	chr12	50739487	INS	Alu	AluYa5	310	199144	99572.2	8.584e-05	1	dated	104620	3607.6	99	97	dated	16	40	0.4	15-22	0.1929	0.4273	no	no	no	no	no	yes	yes	543219	82521.5	1.26436e+06	18731.7	20	1	0	yes	dated	1.19	no	yes	NA	NA	NA	NA	NA	NA	NA	NA	NA	NA	NA	NA	NA	NA	NA	NA	NA	NA	NA	NA	NA	NA	NA	NA	NA	NA	NA	NA	NA	NA	NA	NA	NA	NA	NA	NA	NA	NA
chr12-52384160-INS-312	chr12	52384159	INS	Alu	AluYe5	312	1.4272e+06	713601	0.0006152	1	dated	138559	4777.91	21	100	dated	7	40	0.175	2026-05-08	2.5025	0.4795	no	no	no	no	no	yes	yes	332312	90201.6	794410	11459	20	0.9997	0	yes	dated	0.94	no	yes	NA	NA	NA	NA	NA	NA	NA	NA	NA	NA	NA	NA	NA	NA	NA	NA	NA	NA	NA	NA	NA	NA	NA	NA	NA	NA	NA	NA	NA	NA	NA	NA	NA	NA	NA	NA	NA	NA
chr12-53648542-INS-321	chr12	53648541	INS	Alu	AluYb8	321	3.38546e+06	1.69273e+06	0.001459	1	dated	576931	19894.2	98	92	dated	19	40	0.475	15-22	1.0065	0.4573	no	no	yes	no	no	no	no	1.46929e+06	195277	3.70601e+06	50665.1	20	1	0	yes	dated	1.28	no	no	NA	NA	NA	NA	NA	NA	NA	NA	NA	NA	NA	NA	NA	NA	NA	NA	NA	NA	NA	NA	NA	NA	NA	NA	NA	NA	NA	NA	NA	NA	NA	NA	NA	NA	NA	NA	NA	NA
chr12-54426287-DEL-315	chr12	54426286	DEL	Alu	AluYa5	-315	2.7673e+06	1.38365e+06	0.001193	0.995	dated	2.06494e+06	71205	100	99	dated	34	40	0.85	31-36	1.8015	0.4404	no	no	no	no	no	yes	yes	921331	339558	1.6824e+06	31770	20	0.999	0	yes	dated	0.7	no	yes	NA	NA	NA	NA	NA	NA	NA	NA	NA	NA	NA	NA	NA	NA	NA	NA	NA	NA	NA	NA	NA	NA	NA	NA	NA	NA	NA	NA	NA	NA	NA	NA	NA	NA	NA	NA	NA	NA
chr12-54728584-INS-287	chr12	54728583	INS	Alu	AluYa5	287	2489306	1244653	0.001073	1	dated	1.20297e+06	41481.6	91	88	dated	14	40	0.35	2026-09-14	1.6691	0.3918	no	no	yes	no	no	no	no	696904	272190	1.40315e+06	24031.2	20	1	0	yes	dated	0.71	no	no	NA	NA	NA	NA	NA	NA	NA	NA	NA	NA	NA	NA	NA	NA	NA	NA	NA	NA	NA	NA	NA	NA	NA	NA	NA	NA	NA	NA	NA	NA	NA	NA	NA	NA	NA	NA	NA	NA
chr12-55300093-INS-8212	chr12	55300092	INS	HERVK	HERVK-int(x),SVA_A	8212	4.71898e+06	2.35949e+06	0.002034	0.535	dated	2.79457e+06	96364.5	98	50	dated	23	40	0.575	23-30	0.3549	0.3533	no	no	yes	no	no	no	no	1.33681e+06	306968	2.86413e+06	46096.9	20	1	3	no	dated	0.97	no	no	NA	NA	NA	NA	NA	NA	NA	NA	NA	NA	NA	NA	NA	NA	NA	NA	NA	NA	NA	NA	NA	NA	NA	NA	NA	NA	NA	NA	NA	NA	NA	NA	NA	NA	NA	NA	NA	NA
chr12-55354999-INS-6086	chr12	55354998	INS	LINE1	L1HS	6086	NA	NA	NA	NA	no_carriers	NA	NA	NA	NA	not_run	1	40	0.025	NA	0.3761	0.3609	no	no	yes	no	no	no	no	449568	12453.7	2.05725e+06	15502.3	20	0.9998	0	yes	dated	2.22	no	no	chr12-55354999-INS-6086_21674	+	None	FLI	intact	intact	1	1	98.521	99.529	2	6038	0.9964	99.4862	TRUE	1	TRUE	15	AAGAAATGAAAAATT	TRUE	AACAAT	FALSE	NA	ambiguous	20	2	100	1.8	16	1	NA	NA	NA	3	0.05	NA	FALSE	theoretically_active
chr12-55864858-INS-321	chr12	55864857	INS	Alu	AluYa5	321	829769	414884	0.0003577	1	dated	1.03407e+06	35657.6	10	88	dated	5	40	0.125	2026-05-08	1.1865	0.4483	no	no	yes	no	no	no	no	59127.6	32678.4	149657	2038.88	20	0.999	2	no	dated	0.66	no	no	NA	NA	NA	NA	NA	NA	NA	NA	NA	NA	NA	NA	NA	NA	NA	NA	NA	NA	NA	NA	NA	NA	NA	NA	NA	NA	NA	NA	NA	NA	NA	NA	NA	NA	NA	NA	NA	NA
chr12-56327140-INS-323	chr12	56327139	INS	Alu	AluYb8	323	265526	132763	0.0001145	1	dated	86127.2	2969.9	6	100	dated	4	40	0.1	2026-03-04	0.8759	0.4661	no	no	yes	no	no	no	no	731074	87212.9	1.79424e+06	25209.4	20	0.9999	0	yes	dated	1.31	no	no	NA	NA	NA	NA	NA	NA	NA	NA	NA	NA	NA	NA	NA	NA	NA	NA	NA	NA	NA	NA	NA	NA	NA	NA	NA	NA	NA	NA	NA	NA	NA	NA	NA	NA	NA	NA	NA	NA
chr12-57657852-INS-314	chr12	57657851	INS	Alu	AluYa5	314	929341	464670	0.0004006	1	dated	540711	18645.2	99	91	dated	16	40	0.4	15-22	0.5116	0.4507	no	no	no	no	no	yes	yes	1.05809e+06	280202	2.57501e+06	36485.8	20	1	0	yes	dated	0.96	no	yes	NA	NA	NA	NA	NA	NA	NA	NA	NA	NA	NA	NA	NA	NA	NA	NA	NA	NA	NA	NA	NA	NA	NA	NA	NA	NA	NA	NA	NA	NA	NA	NA	NA	NA	NA	NA	NA	NA
chr12-57933623-DEL-331	chr12	57933622	DEL	Alu	AluYg6	-331	2.4678e+06	1.2339e+06	0.001064	0.995	dated	1.62802e+06	56138.7	99	95	dated	30	40	0.75	23-30	0.5247	0.3919	no	no	no	no	no	yes	yes	1.30747e+06	271647	3.71059e+06	45085.2	20	1	3	no	dated	1.14	no	yes	NA	NA	NA	NA	NA	NA	NA	NA	NA	NA	NA	NA	NA	NA	NA	NA	NA	NA	NA	NA	NA	NA	NA	NA	NA	NA	NA	NA	NA	NA	NA	NA	NA	NA	NA	NA	NA	NA
chr12-58033086-DEL-314	chr12	58033085	DEL	Alu	AluYa5	-314	866854	433427	0.0003736	0.995	dated	1.62802e+06	56138.7	98	99	dated	31	40	0.775	31-36	0.582	0.4036	no	no	no	no	no	yes	yes	1.5996e+06	340719	4.64206e+06	55158.8	20	1	3	no	dated	1.13	no	yes	NA	NA	NA	NA	NA	NA	NA	NA	NA	NA	NA	NA	NA	NA	NA	NA	NA	NA	NA	NA	NA	NA	NA	NA	NA	NA	NA	NA	NA	NA	NA	NA	NA	NA	NA	NA	NA	NA
chr12-58305931-DEL-8489	chr12	58305930	DEL	HERVK	SVA_A,HERVK-int(x)	-8489	3.89122e+06	1.94561e+06	0.001677	0.879	dated	2.73482e+06	94304.1	100	83	dated	24	40	0.6	23-30	1.1102	0.3892	no	no	no	no	no	no	no	722408	94582	2.68293e+06	24910.6	20	0.9998	11	no	dated	1.45	no	no	NA	NA	NA	NA	NA	NA	NA	NA	NA	NA	NA	NA	NA	NA	NA	NA	NA	NA	NA	NA	NA	NA	NA	NA	NA	NA	NA	NA	NA	NA	NA	NA	NA	NA	NA	NA	NA	NA
chr12-58612921-DEL-2666	chr12	58612920	DEL	SVA	SVA_E(x)	-2666	2.31196e+06	1.15598e+06	0.0009965	0.962	dated	1.49319e+06	51489.4	100	72	dated	21	36	0.583	15-22	1.2306	0.3922	no	no	no	no	no	yes	yes	713725	106500	1823999	24611.2	20	1	2	no	dated	1.23	no	yes	NA	NA	NA	NA	NA	NA	NA	NA	NA	NA	NA	NA	NA	NA	NA	NA	NA	NA	NA	NA	NA	NA	NA	NA	NA	NA	NA	NA	NA	NA	NA	NA	NA	NA	NA	NA	NA	NA
chr12-58805542-INS-321	chr12	58805541	INS	Alu	AluYb8	321	2356543	1.17827e+06	0.001016	1	dated	1.49319e+06	51489.4	100	79	dated	18	40	0.45	15-22	1.2445	0.3719	no	no	no	no	no	yes	yes	1.52286e+06	196368	4.01e+06	52512.4	20	1	1	no	dated	1.31	no	yes	NA	NA	NA	NA	NA	NA	NA	NA	NA	NA	NA	NA	NA	NA	NA	NA	NA	NA	NA	NA	NA	NA	NA	NA	NA	NA	NA	NA	NA	NA	NA	NA	NA	NA	NA	NA	NA	NA
chr12-58941881-INS-329	chr12	58941880	INS	Alu	AluYa5	329	265526	132763	0.0001145	1	dated	144680	4988.97	1	75	dated	2	40	0.05	2	0.9615	0.3716	no	no	no	no	no	yes	yes	540168	104060	1.23381e+06	18626.5	20	0.9981	0	yes	dated	1.07	no	yes	NA	NA	NA	NA	NA	NA	NA	NA	NA	NA	NA	NA	NA	NA	NA	NA	NA	NA	NA	NA	NA	NA	NA	NA	NA	NA	NA	NA	NA	NA	NA	NA	NA	NA	NA	NA	NA	NA
chr12-59003320-DEL-314	chr12	59003319	DEL	Alu	AluYa5	-314	1.60034e+06	800172	0.0006898	0.995	dated	84285.7	2906.4	15	96	dated	6	40	0.15	2026-05-08	0.8457	0.3629	no	no	no	no	no	yes	yes	948015	148764	2.55614e+06	32690.2	20	0.9999	0	yes	dated	1.24	no	yes	NA	NA	NA	NA	NA	NA	NA	NA	NA	NA	NA	NA	NA	NA	NA	NA	NA	NA	NA	NA	NA	NA	NA	NA	NA	NA	NA	NA	NA	NA	NA	NA	NA	NA	NA	NA	NA	NA
chr12-59085417-INS-354	chr12	59085416	INS	Alu	AluY	354	1.52677e+06	763387	0.0006581	1	dated	833084	28727	54	81	dated	11	40	0.275	2026-09-14	0.7973	0.3793	no	no	no	no	no	yes	yes	411263	143871	949680	14181.5	20	0.9991	0	yes	dated	0.82	no	yes	NA	NA	NA	NA	NA	NA	NA	NA	NA	NA	NA	NA	NA	NA	NA	NA	NA	NA	NA	NA	NA	NA	NA	NA	NA	NA	NA	NA	NA	NA	NA	NA	NA	NA	NA	NA	NA	NA
chr12-60256483-DEL-324	chr12	60256482	DEL	Alu	AluYb8	-324	1.36716e+06	683579	0.0005893	0.995	dated	147841	5097.96	91	100	dated	23	40	0.575	23-30	0.2416	0.3549	no	no	no	no	no	yes	yes	694578	143579	1.54594e+06	23951	20	1	0	yes	dated	1.03	no	yes	NA	NA	NA	NA	NA	NA	NA	NA	NA	NA	NA	NA	NA	NA	NA	NA	NA	NA	NA	NA	NA	NA	NA	NA	NA	NA	NA	NA	NA	NA	NA	NA	NA	NA	NA	NA	NA	NA
chr12-60632643-INS-283	chr12	60632642	INS	Alu	AluYb8	283	597433	298717	0.0002575	1	dated	264985	9137.42	15	100	dated	6	40	0.15	2026-05-08	0.2233	0.3569	no	no	no	no	no	yes	yes	539055	78991	1.23116e+06	18588.1	20	1	0	yes	dated	1.19	no	yes	NA	NA	NA	NA	NA	NA	NA	NA	NA	NA	NA	NA	NA	NA	NA	NA	NA	NA	NA	NA	NA	NA	NA	NA	NA	NA	NA	NA	NA	NA	NA	NA	NA	NA	NA	NA	NA	NA
chr12-61288556-DEL-334	chr12	61288555	DEL	Alu	AluYa5	-334	4.03536e+06	2.01768e+06	0.001739	0.995	dated	2.85562e+06	98469.8	99	64	dated	17	40	0.425	15-22	0.825	0.3654	no	no	no	no	no	yes	yes	1.49498e+06	512245	2.95092e+06	51550.9	20	1	0	yes	dated	0.76	no	yes	NA	NA	NA	NA	NA	NA	NA	NA	NA	NA	NA	NA	NA	NA	NA	NA	NA	NA	NA	NA	NA	NA	NA	NA	NA	NA	NA	NA	NA	NA	NA	NA	NA	NA	NA	NA	NA	NA
chr12-61321283-DEL-270	chr12	61321282	DEL	Alu	AluYb8	-270	3.36526e+06	1.68263e+06	0.001451	0.996	dated	1.81381e+06	62545.1	99	52	dated	38	40	0.95	37-40	0.9559	0.3636	no	no	no	no	no	yes	yes	1.13378e+06	355317	2217978	39095.9	20	1	12	no	dated	0.8	no	yes	NA	NA	NA	NA	NA	NA	NA	NA	NA	NA	NA	NA	NA	NA	NA	NA	NA	NA	NA	NA	NA	NA	NA	NA	NA	NA	NA	NA	NA	NA	NA	NA	NA	NA	NA	NA	NA	NA
chr12-61423274-DEL-315	chr12	61423273	DEL	Alu	AluY	-315	4.53438e+06	2.26719e+06	0.001954	0.995	dated	1525815	52614.3	35	66	dated	9	40	0.225	2026-09-14	0.9051	0.3645	no	no	no	no	no	yes	yes	999940	169555	1.77857e+06	34480.7	20	1	2	no	dated	1.02	no	yes	NA	NA	NA	NA	NA	NA	NA	NA	NA	NA	NA	NA	NA	NA	NA	NA	NA	NA	NA	NA	NA	NA	NA	NA	NA	NA	NA	NA	NA	NA	NA	NA	NA	NA	NA	NA	NA	NA
chr12-62002309-INS-323	chr12	62002308	INS	Alu	AluYe5	323	929341	464670	0.0004006	1	dated	164712	5679.73	6	99	dated	4	40	0.1	2026-03-04	1.0048	0.3671	no	no	no	no	no	yes	yes	318142	103070	612726	10970.4	20	0.9999	0	yes	dated	0.77	no	yes	NA	NA	NA	NA	NA	NA	NA	NA	NA	NA	NA	NA	NA	NA	NA	NA	NA	NA	NA	NA	NA	NA	NA	NA	NA	NA	NA	NA	NA	NA	NA	NA	NA	NA	NA	NA	NA	NA
chr12-62465029-INS-325	chr12	62465028	INS	Alu	AluY	325	132763	66381.5	5.723e-05	1	dated	129861	4477.95	15	100	dated	6	40	0.15	2026-05-08	0.6677	0.3852	no	no	no	no	no	yes	yes	378379	78978.6	999168	13047.5	20	1	0	yes	dated	1.1	no	yes	NA	NA	NA	NA	NA	NA	NA	NA	NA	NA	NA	NA	NA	NA	NA	NA	NA	NA	NA	NA	NA	NA	NA	NA	NA	NA	NA	NA	NA	NA	NA	NA	NA	NA	NA	NA	NA	NA
chr12-62817394-DEL-327	chr12	62817393	DEL	Alu	AluY	-327	2.70109e+06	1.35054e+06	0.001164	0.995	dated	1.46127e+06	50388.5	98	95	dated	34	40	0.85	31-36	2.0735	0.416	no	no	no	no	no	yes	yes	1.00541e+06	411243	2.35745e+06	34669.3	20	1	1	no	dated	0.76	no	yes	NA	NA	NA	NA	NA	NA	NA	NA	NA	NA	NA	NA	NA	NA	NA	NA	NA	NA	NA	NA	NA	NA	NA	NA	NA	NA	NA	NA	NA	NA	NA	NA	NA	NA	NA	NA	NA	NA
chr12-62943651-INS-323	chr12	62943650	INS	Alu	AluYa5	323	132763	66381.5	5.723e-05	1	dated	53535.8	1846.06	3	78	dated	3	40	0.075	2026-03-04	1.7902	0.3946	no	no	yes	no	no	no	no	27203.7	972.9	69490.8	938.058	20	0.9947	0	yes	dated	1.85	no	no	NA	NA	NA	NA	NA	NA	NA	NA	NA	NA	NA	NA	NA	NA	NA	NA	NA	NA	NA	NA	NA	NA	NA	NA	NA	NA	NA	NA	NA	NA	NA	NA	NA	NA	NA	NA	NA	NA
chr12-63215368-INS-320	chr12	63215367	INS	Alu	AluYb8	320	99572.2	49786.1	4.292e-05	1	dated	104620	3607.6	3	100	dated	3	40	0.075	2026-03-04	0.55	0.3649	no	no	no	no	no	yes	yes	572274	82205.7	1.16264e+06	19733.6	20	0.9996	0	yes	dated	1.15	no	yes	NA	NA	NA	NA	NA	NA	NA	NA	NA	NA	NA	NA	NA	NA	NA	NA	NA	NA	NA	NA	NA	NA	NA	NA	NA	NA	NA	NA	NA	NA	NA	NA	NA	NA	NA	NA	NA	NA
chr12-64982501-INS-329	chr12	64982500	INS	Alu	AluYa5	329	497861	248931	0.0002146	1	dated	75652.5	2608.71	3	100	dated	3	40	0.075	2026-03-04	0.5992	0.3988	no	no	no	no	no	yes	yes	559755	45152.6	1.86976e+06	19301.9	20	0.9999	0	yes	dated	1.62	no	yes	NA	NA	NA	NA	NA	NA	NA	NA	NA	NA	NA	NA	NA	NA	NA	NA	NA	NA	NA	NA	NA	NA	NA	NA	NA	NA	NA	NA	NA	NA	NA	NA	NA	NA	NA	NA	NA	NA
chr12-65792759-DEL-310	chr12	65792758	DEL	Alu	AluYb8	-310	1.4669e+06	733449	0.0006323	0.996	dated	2.06494e+06	71205	99	94	dated	35	40	0.875	31-36	2.0156	0.397	no	no	no	no	no	yes	yes	1446744	506701	3.08222e+06	49887.7	20	1	0	yes	dated	0.78	no	yes	NA	NA	NA	NA	NA	NA	NA	NA	NA	NA	NA	NA	NA	NA	NA	NA	NA	NA	NA	NA	NA	NA	NA	NA	NA	NA	NA	NA	NA	NA	NA	NA	NA	NA	NA	NA	NA	NA
chr12-66113362-DEL-2243	chr12	66113361	DEL	SVA	SVA_F(x)	-2243	617240	308620	0.0002661	0.968	dated	2.11006e+06	72760.6	99	94	dated	23	40	0.575	23-30	1.7526	0.4018	no	no	yes	no	no	no	no	449964	100741	1.02009e+06	15516	20	1	0	yes	dated	1.01	no	no	NA	NA	NA	NA	NA	NA	NA	NA	NA	NA	NA	NA	NA	NA	NA	NA	NA	NA	NA	NA	NA	NA	NA	NA	NA	NA	NA	NA	NA	NA	NA	NA	NA	NA	NA	NA	NA	NA
chr12-66492047-INS-315	chr12	66492046	INS	Alu	AluY	315	1.99144e+06	995722	0.0008584	1	dated	144680	4988.97	34	100	dated	9	40	0.225	2026-09-14	1.2992	0.3851	no	no	no	no	no	yes	yes	465678	104348	1060836	16057.8	20	1	0	yes	dated	1.01	no	yes	NA	NA	NA	NA	NA	NA	NA	NA	NA	NA	NA	NA	NA	NA	NA	NA	NA	NA	NA	NA	NA	NA	NA	NA	NA	NA	NA	NA	NA	NA	NA	NA	NA	NA	NA	NA	NA	NA
chr12-66597281-INS-337	chr12	66597280	INS	Alu	AluYb8	337	1.32763e+06	663815	0.0005723	1	dated	343444	11842.9	27	100	dated	8	40	0.2	2026-05-08	1.6959	0.3824	no	no	no	no	no	yes	yes	1180926	125731	4.72624e+06	40721.6	20	1	0	yes	dated	1.58	no	yes	NA	NA	NA	NA	NA	NA	NA	NA	NA	NA	NA	NA	NA	NA	NA	NA	NA	NA	NA	NA	NA	NA	NA	NA	NA	NA	NA	NA	NA	NA	NA	NA	NA	NA	NA	NA	NA	NA
chr12-67815080-INS-325	chr12	67815079	INS	Alu	AluY	325	896150	448075	0.0003863	1	dated	200079	6899.27	6	98	dated	4	40	0.1	2026-03-04	1.7091	0.3912	no	no	no	no	no	yes	yes	620204	92545.5	1.92534e+06	21386.3	20	0.9998	0	yes	dated	1.32	no	yes	NA	NA	NA	NA	NA	NA	NA	NA	NA	NA	NA	NA	NA	NA	NA	NA	NA	NA	NA	NA	NA	NA	NA	NA	NA	NA	NA	NA	NA	NA	NA	NA	NA	NA	NA	NA	NA	NA
chr12-67934331-INS-327	chr12	67934330	INS	Alu	AluYb9	327	232335	116168	0.0001001	1	dated	288912	9962.5	3	100	dated	3	40	0.075	2026-03-04	1.6101	0.3896	no	no	no	no	no	yes	yes	1735381	119017	4.25441e+06	59840.7	20	0.9999	0	yes	dated	1.55	no	yes	NA	NA	NA	NA	NA	NA	NA	NA	NA	NA	NA	NA	NA	NA	NA	NA	NA	NA	NA	NA	NA	NA	NA	NA	NA	NA	NA	NA	NA	NA	NA	NA	NA	NA	NA	NA	NA	NA
chr12-68084396-INS-365	chr12	68084395	INS	Alu	AluY	365	NA	NA	NA	NA	no_carriers	NA	NA	NA	NA	not_run	1	40	0.025	NA	1.3249	0.3868	no	no	no	no	no	no	no	17966.6	686	44119.4	619.539	20	0.9904	0	yes	dated	1.81	no	yes	NA	NA	NA	NA	NA	NA	NA	NA	NA	NA	NA	NA	NA	NA	NA	NA	NA	NA	NA	NA	NA	NA	NA	NA	NA	NA	NA	NA	NA	NA	NA	NA	NA	NA	NA	NA	NA	NA
chr12-69707648-DEL-332	chr12	69707647	DEL	Alu	AluYa5	-332	867078	433539	0.0003737	0.995	dated	65030.9	2242.45	10	100	dated	5	40	0.125	2026-05-08	0.8013	0.3881	no	no	no	no	no	yes	yes	390671	62138.3	1.01735e+06	13471.4	20	1	0	yes	dated	1.21	no	yes	NA	NA	NA	NA	NA	NA	NA	NA	NA	NA	NA	NA	NA	NA	NA	NA	NA	NA	NA	NA	NA	NA	NA	NA	NA	NA	NA	NA	NA	NA	NA	NA	NA	NA	NA	NA	NA	NA
chr12-70180511-DEL-2681	chr12	70180510	DEL	SVA	SVA_E(x)	-2681	1.24252e+06	621262	0.0005356	0.962	dated	1.89393e+06	65307.9	100	96	dated	15	38	0.395	15-22	0.5331	0.3757	no	no	yes	no	no	no	no	605526	68805.4	2.44619e+06	20880.2	20	1	3	no	dated	1.55	no	no	NA	NA	NA	NA	NA	NA	NA	NA	NA	NA	NA	NA	NA	NA	NA	NA	NA	NA	NA	NA	NA	NA	NA	NA	NA	NA	NA	NA	NA	NA	NA	NA	NA	NA	NA	NA	NA	NA
chr12-70201588-INS-352	chr12	70201587	INS	Alu	AluYa5	352	NA	NA	NA	NA	no_carriers	NA	NA	NA	NA	not_run	1	40	0.025	NA	0.5303	0.3759	no	no	no	no	no	no	no	9882.7	485.3	19224.9	340.783	20	0.9819	0	yes	dated	1.6	no	yes	NA	NA	NA	NA	NA	NA	NA	NA	NA	NA	NA	NA	NA	NA	NA	NA	NA	NA	NA	NA	NA	NA	NA	NA	NA	NA	NA	NA	NA	NA	NA	NA	NA	NA	NA	NA	NA	NA
chr12-70265577-INS-310	chr12	70265576	INS	Alu	AluYg6	310	33190.7	16595.3	1.431e-05	1	dated	88008.9	3034.79	10	100	dated	5	40	0.125	2026-05-08	0.5245	0.3567	no	no	no	no	no	yes	yes	578630	54828.8	1.38256e+06	19952.8	20	1	0	yes	dated	1.4	no	yes	NA	NA	NA	NA	NA	NA	NA	NA	NA	NA	NA	NA	NA	NA	NA	NA	NA	NA	NA	NA	NA	NA	NA	NA	NA	NA	NA	NA	NA	NA	NA	NA	NA	NA	NA	NA	NA	NA
chr12-70287052-INS-336	chr12	70287051	INS	Alu	AluYa5	336	NA	NA	NA	NA	no_carriers	NA	NA	NA	NA	not_run	1	40	0.025	NA	0.6225	0.3461	no	no	no	no	no	no	no	16224.9	648.1	34701.1	559.478	20	0.9868	0	yes	dated	1.73	no	yes	NA	NA	NA	NA	NA	NA	NA	NA	NA	NA	NA	NA	NA	NA	NA	NA	NA	NA	NA	NA	NA	NA	NA	NA	NA	NA	NA	NA	NA	NA	NA	NA	NA	NA	NA	NA	NA	NA
chr12-70374606-INS-286	chr12	70374605	INS	Alu	AluYm1	286	365098	182549	0.0001574	1	dated	102383	3530.46	1	76	dated	2	40	0.05	2	1.2877	0.3842	no	no	no	no	no	yes	yes	350841	77712	863276	12098	20	0.9913	0	yes	dated	1.05	no	yes	NA	NA	NA	NA	NA	NA	NA	NA	NA	NA	NA	NA	NA	NA	NA	NA	NA	NA	NA	NA	NA	NA	NA	NA	NA	NA	NA	NA	NA	NA	NA	NA	NA	NA	NA	NA	NA	NA
chr12-70639594-INS-6201	chr12	70639593	INS	LINE1	L1HS	6201	NA	NA	NA	NA	no_carriers	NA	NA	NA	NA	not_run	1	40	0.025	NA	2.0287	0.3765	no	no	yes	no	no	no	no	421642	18124.8	1.06566e+06	14539.4	20	0.9994	0	yes	dated	1.77	no	no	chr12-70639594-INS-6201_21861	+	None	FLI	intact	intact	1	1	99.408	99.451	1	6047	0.998	99.5367	TRUE	1	TRUE	18	AAATAAATAAATAAATAA	TRUE	ATAAAT	FALSE	NA	unique	126	2	100	228	25	1	NA	NA	NA	788	0.2	NA	FALSE	theoretically_active
chr12-71111194-INS-331	chr12	71111193	INS	Alu	AluYb9	331	6.17348e+06	3.08674e+06	0.002661	1	dated	1283549	44260.3	99	93	dated	16	40	0.4	15-22	0.9942	0.3779	no	no	no	no	no	yes	yes	2.17714e+06	498510	4.3595e+06	75073.7	20	1	0	yes	dated	0.94	no	yes	NA	NA	NA	NA	NA	NA	NA	NA	NA	NA	NA	NA	NA	NA	NA	NA	NA	NA	NA	NA	NA	NA	NA	NA	NA	NA	NA	NA	NA	NA	NA	NA	NA	NA	NA	NA	NA	NA
chr12-74431799-INS-324	chr12	74431798	INS	Alu	AluYa5	324	0	0	0	1	dated	34747.3	1198.18	3	100	dated	3	40	0.075	2026-03-04	0.4539	0.3559	no	no	no	no	no	yes	yes	277036	37252.7	591982	9552.95	20	0.9997	0	yes	dated	1.2	no	yes	NA	NA	NA	NA	NA	NA	NA	NA	NA	NA	NA	NA	NA	NA	NA	NA	NA	NA	NA	NA	NA	NA	NA	NA	NA	NA	NA	NA	NA	NA	NA	NA	NA	NA	NA	NA	NA	NA
chr12-74782559-INS-307	chr12	74782558	INS	Alu	AluYa5	307	1.72592e+06	862959	0.0007439	1	dated	564596	19468.8	10	70	dated	5	40	0.125	2026-05-08	0.6023	0.346	no	no	no	no	no	yes	yes	893531	163318	1.93736e+06	30811.4	20	0.9998	0	yes	dated	1.07	no	yes	NA	NA	NA	NA	NA	NA	NA	NA	NA	NA	NA	NA	NA	NA	NA	NA	NA	NA	NA	NA	NA	NA	NA	NA	NA	NA	NA	NA	NA	NA	NA	NA	NA	NA	NA	NA	NA	NA
chr12-74901604-INS-346	chr12	74901603	INS	Alu	AluYb8	346	564243	282121	0.0002432	1	dated	408268	14078.2	78	97	dated	13	40	0.325	2026-09-14	0.8576	0.3478	no	no	no	no	no	yes	yes	604907	196404	1.69415e+06	20858.9	20	0.9987	0	yes	dated	0.94	no	yes	NA	NA	NA	NA	NA	NA	NA	NA	NA	NA	NA	NA	NA	NA	NA	NA	NA	NA	NA	NA	NA	NA	NA	NA	NA	NA	NA	NA	NA	NA	NA	NA	NA	NA	NA	NA	NA	NA
chr12-75229033-INS-752	chr12	75229032	INS	LINE1	L1HS	752	NA	NA	NA	NA	no_carriers	NA	NA	NA	NA	not_run	1	40	0.025	NA	0.7472	0.3517	no	no	no	no	no	no	no	50198.5	2088.7	151522	1730.98	20	0.9972	0	yes	dated	1.86	no	yes	chr12-75229033-INS-752_21915	C	None	5pTRUNC	absent	truncated	NA	0.1302	NA	100	5312	6059	0.1235	100	FALSE	1	TRUE	9	TTAATTTTT	TRUE	AATTAA	FALSE	NA	none	0	0	0	0	0	0	NA	NA	NA	-1	-1	NA	FALSE	likely_inactive
chr12-75511990-DEL-318	chr12	75511989	DEL	Alu	AluYg6	-318	2.40066e+06	1.20033e+06	0.001035	0.995	dated	2.20327e+06	75974.7	99	93	dated	32	40	0.8	31-36	1.2071	0.3734	no	no	no	no	no	yes	yes	640124	199530	1.28538e+06	22073.2	20	1	0	yes	dated	0.81	no	yes	NA	NA	NA	NA	NA	NA	NA	NA	NA	NA	NA	NA	NA	NA	NA	NA	NA	NA	NA	NA	NA	NA	NA	NA	NA	NA	NA	NA	NA	NA	NA	NA	NA	NA	NA	NA	NA	NA
chr12-76092199-INS-331	chr12	76092198	INS	Alu	AluYa5	331	5376901	2.68845e+06	0.002318	1	dated	1.39945e+06	48256.9	99	73	dated	15	40	0.375	15-22	4.0407	0.3895	no	no	yes	no	no	no	no	1.08207e+06	197339	2.90429e+06	37312.8	20	0.9994	7	no	dated	1.17	no	no	NA	NA	NA	NA	NA	NA	NA	NA	NA	NA	NA	NA	NA	NA	NA	NA	NA	NA	NA	NA	NA	NA	NA	NA	NA	NA	NA	NA	NA	NA	NA	NA	NA	NA	NA	NA	NA	NA
chr12-76407204-INS-318	chr12	76407203	INS	Alu	AluYb8	318	232335	116168	0.0001001	1	dated	168311	5803.82	53	100	dated	11	40	0.275	2026-09-14	0.4452	0.354	no	no	no	no	no	yes	yes	520722	73605.6	1.74844e+06	17955.9	20	1	0	yes	dated	1.38	no	yes	NA	NA	NA	NA	NA	NA	NA	NA	NA	NA	NA	NA	NA	NA	NA	NA	NA	NA	NA	NA	NA	NA	NA	NA	NA	NA	NA	NA	NA	NA	NA	NA	NA	NA	NA	NA	NA	NA
chr12-76534228-INS-322	chr12	76534227	INS	Alu	AluYa5	322	NA	NA	NA	NA	no_carriers	NA	NA	NA	NA	not_run	1	40	0.025	NA	0.7458	0.3858	no	no	no	no	no	no	no	22194.7	668.6	72066.5	765.334	20	0.9948	0	yes	dated	2.03	no	yes	NA	NA	NA	NA	NA	NA	NA	NA	NA	NA	NA	NA	NA	NA	NA	NA	NA	NA	NA	NA	NA	NA	NA	NA	NA	NA	NA	NA	NA	NA	NA	NA	NA	NA	NA	NA	NA	NA
chr12-76859807-INS-337	chr12	76859806	INS	Alu	AluYa5	337	NA	NA	NA	NA	no_carriers	NA	NA	NA	NA	not_run	1	40	0.025	NA	1.4934	0.3925	no	no	yes	no	no	no	no	186576	6943.6	779955	6433.66	20	0.9992	0	yes	dated	2.05	no	no	NA	NA	NA	NA	NA	NA	NA	NA	NA	NA	NA	NA	NA	NA	NA	NA	NA	NA	NA	NA	NA	NA	NA	NA	NA	NA	NA	NA	NA	NA	NA	NA	NA	NA	NA	NA	NA	NA
chr12-76895826-INS-326	chr12	76895825	INS	Alu	AluYb8	326	2.12421e+06	1.0621e+06	0.0009156	1	dated	780783	26923.6	6	87	dated	4	40	0.1	2026-03-04	1.5004	0.4026	no	no	yes	no	no	no	no	1.38537e+06	293284	4.59843e+06	47771.5	20	0.9995	0	yes	dated	1.2	no	no	NA	NA	NA	NA	NA	NA	NA	NA	NA	NA	NA	NA	NA	NA	NA	NA	NA	NA	NA	NA	NA	NA	NA	NA	NA	NA	NA	NA	NA	NA	NA	NA	NA	NA	NA	NA	NA	NA
chr12-77492795-DEL-322	chr12	77492794	DEL	Alu	AluYa5	-322	2.6342e+06	1.3171e+06	0.001135	0.995	dated	833084	28727	97	99	dated	26	40	0.65	23-30	1.3906	0.3692	no	no	no	no	no	yes	yes	866198	288893	1820984	29868.9	20	1	0	yes	dated	0.8	no	yes	NA	NA	NA	NA	NA	NA	NA	NA	NA	NA	NA	NA	NA	NA	NA	NA	NA	NA	NA	NA	NA	NA	NA	NA	NA	NA	NA	NA	NA	NA	NA	NA	NA	NA	NA	NA	NA	NA
chr12-77549195-INS-313	chr12	77549194	INS	Alu	AluYa5	313	3.15312e+06	1.57656e+06	0.001359	1	dated	187518	6466.13	44	100	dated	10	40	0.25	2026-09-14	1.4067	0.3647	no	no	no	no	no	yes	yes	728901	107292	1.84996e+06	25134.5	20	0.9999	0	yes	dated	1.24	no	yes	NA	NA	NA	NA	NA	NA	NA	NA	NA	NA	NA	NA	NA	NA	NA	NA	NA	NA	NA	NA	NA	NA	NA	NA	NA	NA	NA	NA	NA	NA	NA	NA	NA	NA	NA	NA	NA	NA
chr12-77981524-INS-334	chr12	77981523	INS	Alu	AluYb8	334	1.85868e+06	929341	0.0008012	1	dated	1.85344e+06	63911.6	99	84	dated	20	40	0.5	15-22	1.5554	0.3567	no	no	no	no	no	yes	yes	723282	192692	1.73595e+06	24940.8	20	1	0	yes	dated	0.95	no	yes	NA	NA	NA	NA	NA	NA	NA	NA	NA	NA	NA	NA	NA	NA	NA	NA	NA	NA	NA	NA	NA	NA	NA	NA	NA	NA	NA	NA	NA	NA	NA	NA	NA	NA	NA	NA	NA	NA
chr12-78584063-DEL-311	chr12	78584062	DEL	Alu	AluYb8	-311	1.93367e+06	966833	0.0008335	0.996	dated	350947	12101.6	99	100	dated	16	40	0.4	15-22	1.2526	0.3564	no	no	no	no	no	yes	yes	377801	119651	1.20532e+06	13027.6	20	1	0	yes	dated	1	no	yes	NA	NA	NA	NA	NA	NA	NA	NA	NA	NA	NA	NA	NA	NA	NA	NA	NA	NA	NA	NA	NA	NA	NA	NA	NA	NA	NA	NA	NA	NA	NA	NA	NA	NA	NA	NA	NA	NA
chr12-78776676-INS-330	chr12	78776675	INS	Alu	AluYb8	330	NA	NA	NA	NA	no_carriers	NA	NA	NA	NA	not_run	1	40	0.025	NA	1.0494	0.3365	no	no	yes	no	no	no	no	21354.4	899	35610	736.358	20	0.9767	0	yes	dated	1.6	no	no	NA	NA	NA	NA	NA	NA	NA	NA	NA	NA	NA	NA	NA	NA	NA	NA	NA	NA	NA	NA	NA	NA	NA	NA	NA	NA	NA	NA	NA	NA	NA	NA	NA	NA	NA	NA	NA	NA
chr12-78922827-INS-3770	chr12	78922826	INS	LINE1	L1HS	3770	5.67562e+06	2.83781e+06	0.002446	1	dated	629026	21690.6	9	99	dated	5	40	0.125	2026-05-08	0.8478	0.3355	no	no	no	no	no	yes	yes	1.31939e+06	307998	3.72074e+06	45496.4	20	0.9991	0	yes	dated	1.08	no	yes	chr12-78922827-INS-3770_21969	C	None	5pTRUNC	absent	frameshift	NA	0.618	NA	98.35	2288	6046	0.6204	99.1749	FALSE	1	TRUE	15	CCAATCCCCCTTCTT	TRUE	ACCATG	FALSE	NA	none	0	0	0	0	0	0	NA	NA	NA	-1	-1	NA	FALSE	likely_inactive
chr12-79894675-INS-321	chr12	79894674	INS	Alu	AluYh7	321	132763	66381.5	5.723e-05	1	dated	86127.2	2969.9	6	100	dated	4	40	0.1	2026-03-04	1.3244	0.3737	no	no	no	no	no	yes	yes	49270.4	37371	58568.2	1698.98	20	0.9916	0	yes	dated	0.2	no	yes	NA	NA	NA	NA	NA	NA	NA	NA	NA	NA	NA	NA	NA	NA	NA	NA	NA	NA	NA	NA	NA	NA	NA	NA	NA	NA	NA	NA	NA	NA	NA	NA	NA	NA	NA	NA	NA	NA
chr12-80900281-INS-324	chr12	80900280	INS	Alu	AluYa5	324	2.05783e+06	1.02891e+06	0.000887	1	dated	104620	3607.6	6	83	dated	4	40	0.1	2026-03-04	0.5589	0.3604	no	no	no	no	no	yes	yes	415726	41661	985301	14335.4	20	1	0	yes	dated	1.37	no	yes	NA	NA	NA	NA	NA	NA	NA	NA	NA	NA	NA	NA	NA	NA	NA	NA	NA	NA	NA	NA	NA	NA	NA	NA	NA	NA	NA	NA	NA	NA	NA	NA	NA	NA	NA	NA	NA	NA
chr12-81187693-INS-351	chr12	81187692	INS	Alu	AluYa5	351	NA	NA	NA	NA	no_carriers	NA	NA	NA	NA	not_run	1	40	0.025	NA	0.3136	0.3502	no	no	no	no	no	no	no	10267	379.3	21823.9	354.036	20	0.9515	2	no	dated	1.76	no	yes	NA	NA	NA	NA	NA	NA	NA	NA	NA	NA	NA	NA	NA	NA	NA	NA	NA	NA	NA	NA	NA	NA	NA	NA	NA	NA	NA	NA	NA	NA	NA	NA	NA	NA	NA	NA	NA	NA
chr12-82582989-DEL-339	chr12	82582988	DEL	Alu	AluYa5	-339	NA	NA	NA	NA	no_carriers	NA	NA	NA	NA	not_run	1	40	0.025	NA	1.0275	0.3609	no	no	no	no	no	no	no	923995	31770.7	2.70488e+06	31861.9	20	0.9999	0	yes	dated	1.93	no	yes	NA	NA	NA	NA	NA	NA	NA	NA	NA	NA	NA	NA	NA	NA	NA	NA	NA	NA	NA	NA	NA	NA	NA	NA	NA	NA	NA	NA	NA	NA	NA	NA	NA	NA	NA	NA	NA	NA
chr12-82647254-INS-334	chr12	82647253	INS	Alu	AluYb8	334	1.26125e+06	630624	0.0005436	1	dated	100194	3454.98	6	96	dated	4	40	0.1	2026-03-04	1.6284	0.3832	no	no	no	no	no	yes	yes	485634	63538.3	1.359e+06	16746	20	1	0	yes	dated	1.33	no	yes	NA	NA	NA	NA	NA	NA	NA	NA	NA	NA	NA	NA	NA	NA	NA	NA	NA	NA	NA	NA	NA	NA	NA	NA	NA	NA	NA	NA	NA	NA	NA	NA	NA	NA	NA	NA	NA	NA
chr12-83430009-INS-564	chr12	83430008	INS	LINE1	L1HS	564	1.82549e+06	912746	0.0007868	1	dated	124367	4288.52	77	80	dated	14	40	0.35	2026-09-14	0.4004	0.3589	no	no	no	no	no	yes	yes	396528	93357.5	1.07378e+06	13673.4	20	1	0	yes	dated	1.06	no	yes	chr12-83430009-INS-564_22020	+	5568	5pINV	absent	absent	NA	NA	NA	NA	5581	6055	0.0784	99.7872	FALSE	1	TRUE	16	AGAACAAGCTCTTAAA	TRUE	CAACAT	FALSE	NA	none	0	0	0	0	0	0	NA	NA	NA	-1	-1	NA	FALSE	likely_inactive
chr12-83544578-INS-317	chr12	83544577	INS	Alu	AluY	317	862959	431480	0.000372	1	dated	282735	9749.49	98	92	dated	22	38	0.579	15-22	0.4962	0.3634	no	no	no	no	no	yes	yes	407951	172883	705499	14067.3	20	1	0	yes	dated	0.61	no	yes	NA	NA	NA	NA	NA	NA	NA	NA	NA	NA	NA	NA	NA	NA	NA	NA	NA	NA	NA	NA	NA	NA	NA	NA	NA	NA	NA	NA	NA	NA	NA	NA	NA	NA	NA	NA	NA	NA
chr12-83627332-DEL-314	chr12	83627331	DEL	Alu	AluYa5	-314	2.36718e+06	1.18359e+06	0.00102	0.995	dated	1.03407e+06	35657.6	28	79	dated	8	34	0.235	2026-05-08	0.4374	0.363	no	no	no	no	no	yes	yes	1.90726e+06	532844	4.75304e+06	65767.6	20	0.9999	1	no	dated	0.95	no	yes	NA	NA	NA	NA	NA	NA	NA	NA	NA	NA	NA	NA	NA	NA	NA	NA	NA	NA	NA	NA	NA	NA	NA	NA	NA	NA	NA	NA	NA	NA	NA	NA	NA	NA	NA	NA	NA	NA
chr12-83671165-INS-343	chr12	83671164	INS	Alu	AluYb8	343	497861	248931	0.0002146	1	dated	183509	6327.88	100	99	dated	23	40	0.575	23-30	0.4216	0.3778	no	no	no	no	no	yes	yes	1.29853e+06	182711	3.14948e+06	44776.8	20	1	0	yes	dated	1.24	no	yes	NA	NA	NA	NA	NA	NA	NA	NA	NA	NA	NA	NA	NA	NA	NA	NA	NA	NA	NA	NA	NA	NA	NA	NA	NA	NA	NA	NA	NA	NA	NA	NA	NA	NA	NA	NA	NA	NA
chr12-83750352-INS-361	chr12	83750351	INS	Alu	AluYb8	361	431480	215740	0.000186	1	dated	74035	2552.93	3	100	dated	3	40	0.075	2026-03-04	0.336	0.3501	no	no	no	no	no	yes	yes	39253.9	6727.2	64152.5	1353.58	20	0.9671	1	no	dated	0.98	no	yes	NA	NA	NA	NA	NA	NA	NA	NA	NA	NA	NA	NA	NA	NA	NA	NA	NA	NA	NA	NA	NA	NA	NA	NA	NA	NA	NA	NA	NA	NA	NA	NA	NA	NA	NA	NA	NA	NA
chr12-84069395-INS-315	chr12	84069394	INS	Alu	AluYb8	315	431480	215740	0.000186	1	dated	106906	3686.41	43	99	dated	10	40	0.25	2026-09-14	0.236	0.3509	no	no	no	no	no	yes	yes	242625	125639	521211	8366.37	20	1	0	yes	dated	0.62	no	yes	NA	NA	NA	NA	NA	NA	NA	NA	NA	NA	NA	NA	NA	NA	NA	NA	NA	NA	NA	NA	NA	NA	NA	NA	NA	NA	NA	NA	NA	NA	NA	NA	NA	NA	NA	NA	NA	NA
chr12-84539845-INS-1823	chr12	84539844	INS	LINE1	L1HS	1823	1.59316e+06	796578	0.0006867	1	dated	716120	24693.8	6	98	dated	4	40	0.1	2026-03-04	0.5021	0.3319	no	no	no	no	no	yes	yes	921976	280038	2.0853e+06	31792.3	20	0.9991	0	yes	dated	0.87	no	yes	chr12-84539845-INS-1823_22037	C	None	5pTRUNC	absent	truncated	NA	0.3827	NA	99.385	4273	6059	0.2949	99.7202	FALSE	1	TRUE	16	AACTTTTTTGCCTTTT	TRUE	GAATGA	FALSE	NA	none	0	0	0	0	0	0	NA	NA	NA	-1	-1	NA	FALSE	likely_inactive
chr12-84549781-DEL-956	chr12	84549780	DEL	LINE1	L1HS	-956	403812	201906	0.0001741	0.986	dated	168311	5803.82	28	100	dated	8	40	0.2	2026-05-08	0.5022	0.3363	no	no	no	no	no	yes	yes	572308	114337	1.28112e+06	19734.8	20	1	0	yes	dated	1.05	no	yes	chr12-84549781-DEL-956_22038	+	None	5pTRUNC	absent	truncated	NA	0.0965	NA	99.187	5132	6032	0.1487	99.667	FALSE	1	TRUE	16	AAAAATCAGGTatcgg	TRUE	TCAGTC	FALSE	NA	none	0	0	0	0	0	0	NA	NA	NA	-1	-1	NA	FALSE	likely_inactive
chr12-84740367-INS-333	chr12	84740366	INS	Alu	AluY	333	165954	82976.9	7.153e-05	1	dated	104620	3607.6	15	100	dated	6	40	0.15	2026-05-08	1.0696	0.3494	no	no	no	no	no	yes	yes	349026	78178.3	1.08632e+06	12035.4	20	0.999	0	yes	dated	1.14	no	yes	NA	NA	NA	NA	NA	NA	NA	NA	NA	NA	NA	NA	NA	NA	NA	NA	NA	NA	NA	NA	NA	NA	NA	NA	NA	NA	NA	NA	NA	NA	NA	NA	NA	NA	NA	NA	NA	NA
chr12-85091876-DEL-787	chr12	85091875	DEL	LINE1	L1HS	-787	268550	134275	0.0001158	0.989	dated	89931.7	3101.09	52	100	dated	11	38	0.289	2026-09-14	0.5157	0.3362	no	no	no	no	no	yes	yes	357465	99650.9	725728	12326.4	20	1	0	yes	dated	0.86	no	yes	chr12-85091876-DEL-787_22047	+	None	5pTRUNC	absent	truncated	NA	0.1302	NA	100	5303	6059	0.1249	99.8679	FALSE	1	TRUE	15	aagagTTTTGCTTct	TRUE	CTTTTT	FALSE	NA	none	0	0	0	0	0	0	NA	NA	NA	-1	-1	NA	FALSE	likely_inactive
chr12-85759009-DEL-323	chr12	85759008	DEL	Alu	AluYa5	-323	4.03472e+06	2.01736e+06	0.001739	0.995	dated	1.05666e+06	36436.7	28	98	dated	8	40	0.2	2026-05-08	0.3335	0.3502	no	no	no	no	no	yes	yes	4.101e+06	1.84678e+06	6.2835e+06	141414	20	1	0	yes	dated	0.53	yes	no	NA	NA	NA	NA	NA	NA	NA	NA	NA	NA	NA	NA	NA	NA	NA	NA	NA	NA	NA	NA	NA	NA	NA	NA	NA	NA	NA	NA	NA	NA	NA	NA	NA	NA	NA	NA	NA	NA
chr12-85910507-INS-317	chr12	85910506	INS	Alu	AluYg6	317	829769	414884	0.0003577	1	dated	540711	18645.2	15	98	dated	6	40	0.15	2026-05-08	0.4034	0.3442	no	no	no	no	no	yes	yes	930294	374095	1.68477e+06	32079.1	20	0.9984	0	yes	dated	0.65	no	yes	NA	NA	NA	NA	NA	NA	NA	NA	NA	NA	NA	NA	NA	NA	NA	NA	NA	NA	NA	NA	NA	NA	NA	NA	NA	NA	NA	NA	NA	NA	NA	NA	NA	NA	NA	NA	NA	NA
chr12-86110515-DEL-321	chr12	86110514	DEL	Alu	AluYa5	-321	2.76754e+06	1.38377e+06	0.001193	0.995	dated	2.79457e+06	96364.5	100	72	dated	15	40	0.375	15-22	0.2159	0.3386	no	no	no	no	no	yes	yes	1.38687e+06	802514	1.76053e+06	47823.1	20	1	0	yes	dated	0.34	no	yes	NA	NA	NA	NA	NA	NA	NA	NA	NA	NA	NA	NA	NA	NA	NA	NA	NA	NA	NA	NA	NA	NA	NA	NA	NA	NA	NA	NA	NA	NA	NA	NA	NA	NA	NA	NA	NA	NA
chr12-86764469-INS-326	chr12	86764468	INS	Alu	AluYb8	326	1.46039e+06	730196	0.0006295	1	dated	390996	13482.6	1	76	dated	2	40	0.05	2	0.178	0.3365	no	no	no	no	no	yes	yes	663662	110577	1.38503e+06	22884.9	20	0.9989	0	yes	dated	1.1	no	yes	NA	NA	NA	NA	NA	NA	NA	NA	NA	NA	NA	NA	NA	NA	NA	NA	NA	NA	NA	NA	NA	NA	NA	NA	NA	NA	NA	NA	NA	NA	NA	NA	NA	NA	NA	NA	NA	NA
chr12-86860866-DEL-323	chr12	86860865	DEL	Alu	AluYa5	-323	5.06841e+06	2.53421e+06	0.002185	0.995	dated	NA	NA	NA	NA	not_run	39	40	0.975	37-40	0.1695	0.3387	no	no	no	no	no	yes	no	1.72578e+06	1.23559e+06	2.30463e+06	59509.6	20	1	0	yes	dated	0.27	no	yes	NA	NA	NA	NA	NA	NA	NA	NA	NA	NA	NA	NA	NA	NA	NA	NA	NA	NA	NA	NA	NA	NA	NA	NA	NA	NA	NA	NA	NA	NA	NA	NA	NA	NA	NA	NA	NA	NA
chr12-87194597-INS-1386	chr12	87194596	INS	LINE1	L1HS	1386	NA	NA	NA	NA	no_carriers	NA	NA	NA	NA	not_run	1	40	0.025	NA	0.3268	0.3497	no	no	no	no	no	no	no	31390.9	1111.7	47797.6	1082.44	20	0.9728	0	yes	dated	1.63	no	yes	chr12-87194597-INS-1386_22084	C	5656	5pINV	absent	absent	NA	NA	NA	NA	4710	6047	0.2208	98.8051	FALSE	2	TRUE	19	ATTTGTAATATTATTTTTT	TRUE	ACAAAT	FALSE	NA	none	0	0	0	0	0	0	NA	NA	NA	-1	-1	NA	FALSE	likely_inactive
chr12-87458392-INS-326	chr12	87458391	INS	Alu	AluY	326	3.65098e+06	1.82549e+06	0.001574	1	dated	2.56313e+06	88383.7	97	95	dated	36	40	0.9	31-36	0.4884	0.3602	no	no	no	no	no	yes	yes	2.30971e+06	1.23598e+06	5881999	79645.1	20	1	0	yes	dated	0.68	yes	no	NA	NA	NA	NA	NA	NA	NA	NA	NA	NA	NA	NA	NA	NA	NA	NA	NA	NA	NA	NA	NA	NA	NA	NA	NA	NA	NA	NA	NA	NA	NA	NA	NA	NA	NA	NA	NA	NA
chr12-87925952-DEL-307	chr12	87925951	DEL	Alu	AluYa5	-307	2.90033e+06	1.45017e+06	0.00125	0.996	dated	1.81381e+06	62545.1	100	89	dated	35	40	0.875	31-36	1.0365	0.3727	no	no	no	no	no	yes	yes	1614792	545616	3.63345e+06	55682.5	20	1	0	yes	dated	0.82	no	yes	NA	NA	NA	NA	NA	NA	NA	NA	NA	NA	NA	NA	NA	NA	NA	NA	NA	NA	NA	NA	NA	NA	NA	NA	NA	NA	NA	NA	NA	NA	NA	NA	NA	NA	NA	NA	NA	NA
chr12-91425860-INS-294	chr12	91425859	INS	Alu	AluYb9	294	132763	66381.5	5.723e-05	1	dated	72452.1	2498.35	3	100	dated	3	40	0.075	2026-03-04	0.9573	0.3556	no	no	no	no	no	yes	yes	315594	79932.7	622919	10882.5	20	0.9994	0	yes	dated	0.89	no	yes	NA	NA	NA	NA	NA	NA	NA	NA	NA	NA	NA	NA	NA	NA	NA	NA	NA	NA	NA	NA	NA	NA	NA	NA	NA	NA	NA	NA	NA	NA	NA	NA	NA	NA	NA	NA	NA	NA
chr12-93946037-INS-320	chr12	93946036	INS	Alu	AluY	320	4.44756e+06	2223780	0.001917	1	dated	2.85562e+06	98469.8	98	90	dated	19	40	0.475	15-22	2.4292	0.4084	no	no	no	no	no	yes	yes	1.47455e+06	566155	3994255	50846.5	20	1	5	no	dated	0.85	no	yes	NA	NA	NA	NA	NA	NA	NA	NA	NA	NA	NA	NA	NA	NA	NA	NA	NA	NA	NA	NA	NA	NA	NA	NA	NA	NA	NA	NA	NA	NA	NA	NA	NA	NA	NA	NA	NA	NA
chr12-94256704-INS-323	chr12	94256703	INS	Alu	AluYa5	323	3.2195e+06	1.60975e+06	0.001388	1	dated	2.61913e+06	90314.7	98	93	dated	30	40	0.75	23-30	1.999	0.4253	no	no	no	no	no	yes	yes	2.06021e+06	591175	5.32776e+06	71041.7	20	1	2	no	dated	0.95	no	yes	NA	NA	NA	NA	NA	NA	NA	NA	NA	NA	NA	NA	NA	NA	NA	NA	NA	NA	NA	NA	NA	NA	NA	NA	NA	NA	NA	NA	NA	NA	NA	NA	NA	NA	NA	NA	NA	NA
chr12-94930971-DEL-309	chr12	94930970	DEL	Alu	AluYa5	-309	5.93419e+06	2967093	0.002558	0.996	dated	2.02079e+06	69682.6	100	77	dated	21	40	0.525	15-22	1.3874	0.4325	no	no	no	no	no	yes	yes	970990	341765	1.61034e+06	33482.4	20	1	0	yes	dated	0.67	no	yes	NA	NA	NA	NA	NA	NA	NA	NA	NA	NA	NA	NA	NA	NA	NA	NA	NA	NA	NA	NA	NA	NA	NA	NA	NA	NA	NA	NA	NA	NA	NA	NA	NA	NA	NA	NA	NA	NA
chr12-95394410-INS-320	chr12	95394409	INS	Alu	AluYb8	320	5244138	2622069	0.00226	1	dated	764089	26347.9	3	96	dated	3	40	0.075	2026-03-04	2.0905	0.4294	no	no	no	no	no	yes	yes	2.21635e+06	377964	4.60486e+06	76425.8	20	0.9996	0	yes	dated	1.09	no	yes	NA	NA	NA	NA	NA	NA	NA	NA	NA	NA	NA	NA	NA	NA	NA	NA	NA	NA	NA	NA	NA	NA	NA	NA	NA	NA	NA	NA	NA	NA	NA	NA	NA	NA	NA	NA	NA	NA
chr12-95822727-INS-303	chr12	95822726	INS	Alu	AluYa5	303	NA	NA	NA	NA	no_carriers	NA	NA	NA	NA	not_run	1	40	0.025	NA	2.1187	0.3918	no	no	no	no	no	no	no	37915.9	1697.8	81504.3	1307.44	20	0.9911	0	yes	dated	1.68	no	yes	NA	NA	NA	NA	NA	NA	NA	NA	NA	NA	NA	NA	NA	NA	NA	NA	NA	NA	NA	NA	NA	NA	NA	NA	NA	NA	NA	NA	NA	NA	NA	NA	NA	NA	NA	NA	NA	NA
chr12-96285800-INS-319	chr12	96285799	INS	Alu	AluYa5	319	896150	448075	0.0003863	1	dated	2.30059e+06	79330.7	100	79	dated	16	40	0.4	15-22	1.8906	0.3711	no	no	no	no	no	yes	yes	483050	163043	1.05214e+06	16656.9	20	1	1	no	dated	0.81	no	yes	NA	NA	NA	NA	NA	NA	NA	NA	NA	NA	NA	NA	NA	NA	NA	NA	NA	NA	NA	NA	NA	NA	NA	NA	NA	NA	NA	NA	NA	NA	NA	NA	NA	NA	NA	NA	NA	NA
chr12-96461107-INS-338	chr12	96461106	INS	Alu	AluYb8	338	NA	NA	NA	NA	no_carriers	NA	NA	NA	NA	not_run	1	40	0.025	NA	0.6984	0.4076	no	no	no	no	no	no	no	118176	3547.5	428649	4075.04	20	0.9975	0	yes	dated	2.08	no	yes	NA	NA	NA	NA	NA	NA	NA	NA	NA	NA	NA	NA	NA	NA	NA	NA	NA	NA	NA	NA	NA	NA	NA	NA	NA	NA	NA	NA	NA	NA	NA	NA	NA	NA	NA	NA	NA	NA
chr12-96945444-INS-6057	chr12	96945443	INS	LINE1	L1HS	6057	NA	NA	NA	NA	no_carriers	NA	NA	NA	NA	not_run	1	40	0.025	NA	0.7688	0.3654	no	no	no	no	no	no	no	50797.9	1261.3	332320	1751.65	20	0.9976	0	yes	dated	2.42	no	yes	chr12-96945444-INS-6057_22181	C	None	FLI	intact	intact	1	1	99.704	99.608	4	6058	0.9993	99.6524	TRUE	1	TRUE	16	AGAATGTTATAATGTT	TRUE	TTGAGA	FALSE	NA	none	0	0	0	0	27	0	NA	NA	NA	-1	-1	NA	FALSE	theoretically_active
chr12-96952166-INS-317	chr12	96952165	INS	Alu	AluYa5	317	2.95398e+06	1.47699e+06	0.001273	1	dated	2.61913e+06	90314.7	100	79	dated	37	40	0.925	37-40	0.7702	0.3689	no	no	no	no	no	yes	yes	2.24992e+06	1.07853e+06	4.37194e+06	77583.5	20	1	0	yes	dated	0.61	no	yes	NA	NA	NA	NA	NA	NA	NA	NA	NA	NA	NA	NA	NA	NA	NA	NA	NA	NA	NA	NA	NA	NA	NA	NA	NA	NA	NA	NA	NA	NA	NA	NA	NA	NA	NA	NA	NA	NA
chr12-96999676-INS-302	chr12	96999675	INS	Alu	AluYb8	302	3.02036e+06	1.51018e+06	0.001302	1	dated	164712	5679.73	1	70	dated	2	40	0.05	2	0.827	0.392	no	no	no	no	no	yes	yes	718354	56744.6	3.09935e+06	24770.8	20	0.9998	0	yes	dated	1.74	no	yes	NA	NA	NA	NA	NA	NA	NA	NA	NA	NA	NA	NA	NA	NA	NA	NA	NA	NA	NA	NA	NA	NA	NA	NA	NA	NA	NA	NA	NA	NA	NA	NA	NA	NA	NA	NA	NA	NA
chr12-97070398-INS-340	chr12	97070397	INS	Alu	AluYb8	340	NA	NA	NA	NA	no_carriers	NA	NA	NA	NA	not_run	1	40	0.025	NA	1.2371	0.3842	no	no	no	no	no	no	no	37095.2	772.8	167308	1279.14	20	0.9711	2	no	dated	2.34	no	yes	NA	NA	NA	NA	NA	NA	NA	NA	NA	NA	NA	NA	NA	NA	NA	NA	NA	NA	NA	NA	NA	NA	NA	NA	NA	NA	NA	NA	NA	NA	NA	NA	NA	NA	NA	NA	NA	NA
chr12-97074953-INS-336	chr12	97074952	INS	Alu	AluYb8	336	1.75911e+06	879555	0.0007582	1	dated	191615	6607.4	84	83	dated	17	40	0.425	15-22	1.2362	0.3826	no	no	no	no	no	yes	yes	496987	132151	1.41273e+06	17137.5	20	1	2	no	dated	1.03	no	yes	NA	NA	NA	NA	NA	NA	NA	NA	NA	NA	NA	NA	NA	NA	NA	NA	NA	NA	NA	NA	NA	NA	NA	NA	NA	NA	NA	NA	NA	NA	NA	NA	NA	NA	NA	NA	NA	NA
chr12-97106146-INS-338	chr12	97106145	INS	Alu	AluYb8	338	1.29444e+06	647220	0.0005579	1	dated	589536	20328.8	3	94	dated	3	40	0.075	2026-03-04	1.2773	0.3889	no	no	no	no	no	yes	yes	243209	53740	436345	8386.53	20	0.9913	0	yes	dated	0.91	no	yes	NA	NA	NA	NA	NA	NA	NA	NA	NA	NA	NA	NA	NA	NA	NA	NA	NA	NA	NA	NA	NA	NA	NA	NA	NA	NA	NA	NA	NA	NA	NA	NA	NA	NA	NA	NA	NA	NA
chr12-97130542-INS-321	chr12	97130541	INS	Alu	AluYb8	321	1.62635e+06	813173	0.000701	1	dated	764089	26347.9	36	88	dated	9	40	0.225	2026-09-14	1.4781	0.3934	no	no	no	no	no	yes	yes	281047	65591.9	608734	9691.28	20	1	0	yes	dated	0.97	no	yes	NA	NA	NA	NA	NA	NA	NA	NA	NA	NA	NA	NA	NA	NA	NA	NA	NA	NA	NA	NA	NA	NA	NA	NA	NA	NA	NA	NA	NA	NA	NA	NA	NA	NA	NA	NA	NA	NA
chr12-97134511-INS-331	chr12	97134510	INS	Alu	AluYa5	331	NA	NA	NA	NA	no_carriers	NA	NA	NA	NA	not_run	1	40	0.025	NA	1.4891	0.394	no	no	no	no	no	no	no	398453	17056	1.1065e+06	13739.8	20	0.9994	0	yes	dated	1.81	no	yes	NA	NA	NA	NA	NA	NA	NA	NA	NA	NA	NA	NA	NA	NA	NA	NA	NA	NA	NA	NA	NA	NA	NA	NA	NA	NA	NA	NA	NA	NA	NA	NA	NA	NA	NA	NA	NA	NA
chr12-97742757-INS-319	chr12	97742756	INS	Alu	AluYh7	319	0	0	0	1	dated	116559	4019.28	3	100	dated	3	40	0.075	2026-03-04	1.0576	0.388	no	no	no	no	no	yes	yes	320217	34418.8	773457	11042	20	0.9998	0	yes	dated	1.35	no	yes	NA	NA	NA	NA	NA	NA	NA	NA	NA	NA	NA	NA	NA	NA	NA	NA	NA	NA	NA	NA	NA	NA	NA	NA	NA	NA	NA	NA	NA	NA	NA	NA	NA	NA	NA	NA	NA	NA
chr12-98464059-INS-314	chr12	98464058	INS	Alu	AluYb8	314	730196	365098	0.0003147	1	dated	121708	4196.83	10	100	dated	5	40	0.125	2026-05-08	0.5742	0.4336	no	no	yes	no	no	no	no	562735	148502	1.40559e+06	19404.7	20	1	0	yes	dated	0.98	no	no	NA	NA	NA	NA	NA	NA	NA	NA	NA	NA	NA	NA	NA	NA	NA	NA	NA	NA	NA	NA	NA	NA	NA	NA	NA	NA	NA	NA	NA	NA	NA	NA	NA	NA	NA	NA	NA	NA
chr12-101018277-DEL-324	chr12	101018276	DEL	Alu	AluYa5	-324	2.53424e+06	1.26712e+06	0.001092	0.995	dated	2.02079e+06	69682.6	98	86	dated	17	40	0.425	15-22	1.0721	0.3884	no	no	no	no	no	yes	yes	2.06211e+06	897071	4.15788e+06	71107.3	20	1	0	yes	dated	0.67	no	yes	NA	NA	NA	NA	NA	NA	NA	NA	NA	NA	NA	NA	NA	NA	NA	NA	NA	NA	NA	NA	NA	NA	NA	NA	NA	NA	NA	NA	NA	NA	NA	NA	NA	NA	NA	NA	NA	NA
chr12-102366397-INS-320	chr12	102366396	INS	Alu	AluY	320	630624	315312	0.0002718	1	dated	1.17725e+06	40594.7	27	79	dated	8	40	0.2	2026-05-08	0.6646	0.3978	no	no	no	no	no	yes	yes	78018.9	49088	123193	2690.31	20	0.9998	0	yes	dated	0.4	no	yes	NA	NA	NA	NA	NA	NA	NA	NA	NA	NA	NA	NA	NA	NA	NA	NA	NA	NA	NA	NA	NA	NA	NA	NA	NA	NA	NA	NA	NA	NA	NA	NA	NA	NA	NA	NA	NA	NA
chr12-102422701-INS-329	chr12	102422700	INS	Alu	AluYb8	329	NA	NA	NA	NA	no_carriers	NA	NA	NA	NA	not_run	1	40	0.025	NA	0.7999	0.4	no	no	no	no	no	no	no	24841	918.9	78221	856.587	20	0.9971	0	yes	dated	1.93	no	yes	NA	NA	NA	NA	NA	NA	NA	NA	NA	NA	NA	NA	NA	NA	NA	NA	NA	NA	NA	NA	NA	NA	NA	NA	NA	NA	NA	NA	NA	NA	NA	NA	NA	NA	NA	NA	NA	NA
chr12-103142909-INS-342	chr12	103142908	INS	Alu	AluYa5	342	0	0	0	1	dated	8527.4	294.05	1	76	dated	2	40	0.05	2	1.2155	0.3848	no	no	yes	no	no	no	no	360293	19161.7	985302	12423.9	20	0.9999	0	yes	dated	1.71	no	no	NA	NA	NA	NA	NA	NA	NA	NA	NA	NA	NA	NA	NA	NA	NA	NA	NA	NA	NA	NA	NA	NA	NA	NA	NA	NA	NA	NA	NA	NA	NA	NA	NA	NA	NA	NA	NA	NA
chr12-103556236-INS-327	chr12	103556235	INS	Alu	AluYa5	327	NA	NA	NA	NA	no_carriers	NA	NA	NA	NA	not_run	1	40	0.025	NA	1.9218	0.406	no	no	no	no	no	no	no	20410.2	702.6	29545.9	703.8	20	0.9781	2	no	dated	1.62	no	yes	NA	NA	NA	NA	NA	NA	NA	NA	NA	NA	NA	NA	NA	NA	NA	NA	NA	NA	NA	NA	NA	NA	NA	NA	NA	NA	NA	NA	NA	NA	NA	NA	NA	NA	NA	NA	NA	NA
chr12-103861551-INS-327	chr12	103861550	INS	Alu	AluYa5	327	1.12849e+06	564243	0.0004864	1	dated	157744	5439.45	10	100	dated	5	40	0.125	2026-05-08	1.564	0.4206	no	no	yes	no	no	no	no	79322.5	44717.6	118914	2735.26	20	0.9986	1	no	dated	0.42	no	no	NA	NA	NA	NA	NA	NA	NA	NA	NA	NA	NA	NA	NA	NA	NA	NA	NA	NA	NA	NA	NA	NA	NA	NA	NA	NA	NA	NA	NA	NA	NA	NA	NA	NA	NA	NA	NA	NA
chr12-105006118-DEL-309	chr12	105006117	DEL	Alu	AluYa5	-309	6.16755e+06	3.08378e+06	0.002658	0.996	dated	1.36953e+06	47225.1	99	79	dated	17	40	0.425	15-22	0.4113	0.4038	no	no	no	no	no	yes	yes	2.26843e+06	534811	5.03112e+06	78221.6	20	1	0	yes	dated	0.97	yes	no	NA	NA	NA	NA	NA	NA	NA	NA	NA	NA	NA	NA	NA	NA	NA	NA	NA	NA	NA	NA	NA	NA	NA	NA	NA	NA	NA	NA	NA	NA	NA	NA	NA	NA	NA	NA	NA	NA
chr12-105341487-INS-327	chr12	105341486	INS	Alu	AluYe5	327	2.25697e+06	1.12849e+06	0.0009728	1	dated	1.97759e+06	68192.7	99	81	dated	28	40	0.7	23-30	0.8972	0.4287	no	no	no	no	no	yes	yes	794327	288664	1.7605e+06	27390.6	20	1	0	yes	dated	0.79	no	yes	NA	NA	NA	NA	NA	NA	NA	NA	NA	NA	NA	NA	NA	NA	NA	NA	NA	NA	NA	NA	NA	NA	NA	NA	NA	NA	NA	NA	NA	NA	NA	NA	NA	NA	NA	NA	NA	NA
chr12-105347057-INS-310	chr12	105347056	INS	Alu	AluYa5	310	763387	381694	0.000329	1	dated	144680	4988.97	3	100	dated	3	40	0.075	2026-03-04	0.8979	0.4263	no	no	no	no	no	yes	yes	1.07796e+06	72513.1	3.89507e+06	37170.9	20	0.9999	0	yes	dated	1.73	no	yes	NA	NA	NA	NA	NA	NA	NA	NA	NA	NA	NA	NA	NA	NA	NA	NA	NA	NA	NA	NA	NA	NA	NA	NA	NA	NA	NA	NA	NA	NA	NA	NA	NA	NA	NA	NA	NA	NA
chr12-105398603-INS-324	chr12	105398602	INS	Alu	AluYm1	324	929341	464670	0.0004006	1	dated	168311	5803.82	35	99	dated	9	40	0.225	2026-09-14	1.025	0.428	no	no	no	no	no	yes	yes	972228	120080	3.14896e+06	33525.1	20	1	0	yes	dated	1.42	no	yes	NA	NA	NA	NA	NA	NA	NA	NA	NA	NA	NA	NA	NA	NA	NA	NA	NA	NA	NA	NA	NA	NA	NA	NA	NA	NA	NA	NA	NA	NA	NA	NA	NA	NA	NA	NA	NA	NA
chr12-106172642-INS-288	chr12	106172641	INS	Alu	AluYd8	288	NA	NA	NA	NA	no_carriers	NA	NA	NA	NA	not_run	1	40	0.025	NA	1.7794	0.4484	no	no	yes	no	no	no	no	721686	27743.3	2.33601e+06	24885.7	20	0.9999	0	yes	dated	1.93	no	no	NA	NA	NA	NA	NA	NA	NA	NA	NA	NA	NA	NA	NA	NA	NA	NA	NA	NA	NA	NA	NA	NA	NA	NA	NA	NA	NA	NA	NA	NA	NA	NA	NA	NA	NA	NA	NA	NA
chr12-106460480-DEL-323	chr12	106460479	DEL	Alu	AluYa5	-323	233414	116707	0.0001006	0.995	dated	114067	3933.35	44	100	dated	10	40	0.25	2026-09-14	0.6073	0.4071	no	no	no	no	no	yes	yes	360199	61654	844864	12420.6	20	1	0	yes	dated	1.14	no	yes	NA	NA	NA	NA	NA	NA	NA	NA	NA	NA	NA	NA	NA	NA	NA	NA	NA	NA	NA	NA	NA	NA	NA	NA	NA	NA	NA	NA	NA	NA	NA	NA	NA	NA	NA	NA	NA	NA
chr12-106691959-INS-318	chr12	106691958	INS	Alu	AluYa5	318	796578	398289	0.0003434	1	dated	1.17725e+06	40594.7	21	88	dated	7	40	0.175	2026-05-08	0.3177	0.4286	no	no	no	no	no	yes	yes	259089	178440	415581	8934.09	20	0.9998	0	yes	dated	0.37	no	yes	NA	NA	NA	NA	NA	NA	NA	NA	NA	NA	NA	NA	NA	NA	NA	NA	NA	NA	NA	NA	NA	NA	NA	NA	NA	NA	NA	NA	NA	NA	NA	NA	NA	NA	NA	NA	NA	NA
chr12-107168130-INS-2232	chr12	107168129	INS	LINE1	L1HS	2232	NA	NA	NA	NA	no_carriers	NA	NA	NA	NA	not_run	1	40	0.025	NA	1.032	0.416	no	no	no	no	no	no	no	17833.5	866.8	36299	614.95	20	0.9883	0	yes	dated	1.62	no	yes	chr12-107168130-INS-2232_22300	C	136	5pINV	absent	truncated	NA	0.1569	NA	100	3876	6041	0.3568	99.5837	FALSE	2	TRUE	14	TTTCACCAATTTTT	TRUE	GTGAAA	FALSE	NA	none	0	0	0	0	0	0	NA	NA	NA	-1	-1	NA	FALSE	likely_inactive
chr12-107792883-DEL-315	chr12	107792882	DEL	Alu	AluYb8	-315	5.80133e+06	2.90067e+06	0.002501	0.995	dated	928153	32005.3	98	100	dated	24	40	0.6	23-30	0.817	0.4252	no	no	no	no	no	yes	yes	3.02044e+06	959494	6.56774e+06	104153	20	1	0	yes	dated	0.84	yes	no	NA	NA	NA	NA	NA	NA	NA	NA	NA	NA	NA	NA	NA	NA	NA	NA	NA	NA	NA	NA	NA	NA	NA	NA	NA	NA	NA	NA	NA	NA	NA	NA	NA	NA	NA	NA	NA	NA
chr12-108413408-INS-346	chr12	108413407	INS	Alu	AluYb8	346	232335	116168	0.0001001	1	dated	69387.1	2392.66	3	99	dated	3	40	0.075	2026-03-04	1.6386	0.4464	no	no	no	no	no	yes	yes	44115.5	5989.2	151745	1521.22	20	0.943	1	no	dated	1.4	no	yes	NA	NA	NA	NA	NA	NA	NA	NA	NA	NA	NA	NA	NA	NA	NA	NA	NA	NA	NA	NA	NA	NA	NA	NA	NA	NA	NA	NA	NA	NA	NA	NA	NA	NA	NA	NA	NA	NA
chr12-109467264-INS-315	chr12	109467263	INS	Alu	AluYa5	315	199144	99572.2	8.584e-05	1	dated	135597	4675.76	3	100	dated	3	40	0.075	2026-03-04	0.9829	0.4693	no	no	no	no	no	yes	yes	360309	70271.6	739338	12424.4	20	0.9996	0	yes	dated	1.02	no	yes	NA	NA	NA	NA	NA	NA	NA	NA	NA	NA	NA	NA	NA	NA	NA	NA	NA	NA	NA	NA	NA	NA	NA	NA	NA	NA	NA	NA	NA	NA	NA	NA	NA	NA	NA	NA	NA	NA
chr12-109835104-INS-319	chr12	109835103	INS	Alu	AluYk2	319	NA	NA	NA	NA	no_carriers	NA	NA	NA	NA	not_run	1	40	0.025	NA	0.9409	0.4997	no	no	yes	no	no	no	no	411632	17787	1.08637e+06	14194.2	20	0.9995	0	yes	dated	1.79	no	no	NA	NA	NA	NA	NA	NA	NA	NA	NA	NA	NA	NA	NA	NA	NA	NA	NA	NA	NA	NA	NA	NA	NA	NA	NA	NA	NA	NA	NA	NA	NA	NA	NA	NA	NA	NA	NA	NA
chr12-110132149-INS-334	chr12	110132148	INS	Alu	AluYb8	334	NA	NA	NA	NA	no_carriers	NA	NA	NA	NA	not_run	1	40	0.025	NA	0.0846	0.4139	no	no	no	no	no	no	no	409216	12611.1	1.92014e+06	14110.9	20	0.9998	0	yes	dated	2.18	no	yes	NA	NA	NA	NA	NA	NA	NA	NA	NA	NA	NA	NA	NA	NA	NA	NA	NA	NA	NA	NA	NA	NA	NA	NA	NA	NA	NA	NA	NA	NA	NA	NA	NA	NA	NA	NA	NA	NA
chr12-112316215-INS-367	chr12	112316214	INS	Alu	AluYa5	367	99572.2	49786.1	4.292e-05	1	dated	111628	3849.25	3	100	dated	3	40	0.075	2026-03-04	0.1104	0.4197	no	no	yes	no	no	no	no	339026	31246.5	771778	11690.5	20	0.9998	0	yes	dated	1.39	no	no	NA	NA	NA	NA	NA	NA	NA	NA	NA	NA	NA	NA	NA	NA	NA	NA	NA	NA	NA	NA	NA	NA	NA	NA	NA	NA	NA	NA	NA	NA	NA	NA	NA	NA	NA	NA	NA	NA
chr12-113221932-DEL-319	chr12	113221931	DEL	Alu	AluY	-319	600172	300086	0.0002587	0.995	dated	1.62802e+06	56138.7	99	100	dated	33	40	0.825	31-36	1.28	0.4962	no	no	no	no	no	yes	yes	686432	190708	1.77464e+06	23670.1	20	1	0	yes	dated	0.97	no	yes	NA	NA	NA	NA	NA	NA	NA	NA	NA	NA	NA	NA	NA	NA	NA	NA	NA	NA	NA	NA	NA	NA	NA	NA	NA	NA	NA	NA	NA	NA	NA	NA	NA	NA	NA	NA	NA	NA
chr12-113669039-INS-333	chr12	113669038	INS	Alu	AluYi6	333	597433	298717	0.0002575	1	dated	200079	6899.27	1	76	dated	2	40	0.05	2	2.4475	0.4733	no	no	no	no	no	yes	yes	715100	73937	1803339	24658.6	20	0.9996	0	yes	dated	1.39	no	yes	NA	NA	NA	NA	NA	NA	NA	NA	NA	NA	NA	NA	NA	NA	NA	NA	NA	NA	NA	NA	NA	NA	NA	NA	NA	NA	NA	NA	NA	NA	NA	NA	NA	NA	NA	NA	NA	NA
chr12-113789466-INS-312	chr12	113789465	INS	Alu	AluYa5	312	3.35227e+06	1.67613e+06	0.001445	1	dated	851285	29354.7	15	84	dated	6	40	0.15	2026-05-08	1.5226	0.5131	no	no	no	no	no	yes	yes	301682	66914.1	1.22036e+06	10402.8	20	1	0	yes	dated	1.26	no	yes	NA	NA	NA	NA	NA	NA	NA	NA	NA	NA	NA	NA	NA	NA	NA	NA	NA	NA	NA	NA	NA	NA	NA	NA	NA	NA	NA	NA	NA	NA	NA	NA	NA	NA	NA	NA	NA	NA
chr12-114761265-INS-314	chr12	114761264	INS	Alu	AluYa5	314	3.61779e+06	1.8089e+06	0.001559	1	dated	1430024	49311.2	54	98	dated	11	40	0.275	2026-09-14	3.3375	0.4648	no	no	no	no	no	yes	yes	1.36424e+06	334899	5.10663e+06	47042.7	20	1	1	no	dated	1.18	no	yes	NA	NA	NA	NA	NA	NA	NA	NA	NA	NA	NA	NA	NA	NA	NA	NA	NA	NA	NA	NA	NA	NA	NA	NA	NA	NA	NA	NA	NA	NA	NA	NA	NA	NA	NA	NA	NA	NA
chr12-115271608-INS-314	chr12	115271607	INS	Alu	AluY	314	929341	464670	0.0004006	1	dated	248349	8563.77	28	100	dated	8	40	0.2	2026-05-08	2.159	0.4252	no	no	no	no	no	yes	yes	564867	149859	1.69442e+06	19478.2	20	1	0	yes	dated	1.05	no	yes	NA	NA	NA	NA	NA	NA	NA	NA	NA	NA	NA	NA	NA	NA	NA	NA	NA	NA	NA	NA	NA	NA	NA	NA	NA	NA	NA	NA	NA	NA	NA	NA	NA	NA	NA	NA	NA	NA
chr12-116580409-INS-343	chr12	116580408	INS	Alu	AluYa5	343	NA	NA	NA	NA	no_carriers	NA	NA	NA	NA	not_run	1	40	0.025	NA	2.666	0.4557	no	no	yes	no	no	no	no	539474	11693.8	1914942	18602.6	20	0.9998	0	yes	dated	2.21	no	no	NA	NA	NA	NA	NA	NA	NA	NA	NA	NA	NA	NA	NA	NA	NA	NA	NA	NA	NA	NA	NA	NA	NA	NA	NA	NA	NA	NA	NA	NA	NA	NA	NA	NA	NA	NA	NA	NA
chr12-117357650-DEL-6118	chr12	117357649	DEL	LINE1	L1HS	-6118	2.10972e+06	1.05486e+06	0.0009094	0.912	dated	2.4547e+06	84644.7	99	76	dated	18	40	0.45	15-22	2.1298	0.4709	no	no	no	no	no	yes	yes	305985	79418.3	1.03462e+06	10551.2	20	1	0	yes	dated	1.11	no	yes	chr12-117357650-DEL-6118_22473	C	None	FLI	intact	intact	1	1	99.704	99.529	1	6052	0.9988	99.6032	TRUE	1	TRUE	14	ccctctcattcttt	TRUE	CTCTCT	FALSE	NA	none	0	0	0	0	0	0	NA	NA	NA	-1	-1	NA	FALSE	theoretically_active
chr12-117736380-INS-3770	chr12	117736379	INS	LINE1	L1HS	3770	3.18631e+06	1.59316e+06	0.001373	1	dated	301674	10402.6	55	100	dated	11	40	0.275	2026-09-14	3.2078	0.4392	no	no	no	no	no	yes	yes	615188	89181	1.75711e+06	21213.4	20	1	0	yes	dated	1.29	no	yes	chr12-117736380-INS-3770_22482	+	None	5pTRUNC	absent	truncated	NA	0.8016	NA	98.826	2286	6036	0.6191	99.0669	FALSE	1	TRUE	17	AAAAAAAAAAAAAGCAA	TRUE	TTTTTT	FALSE	NA	none	0	0	0	0	0	0	NA	NA	NA	-1	-1	NA	FALSE	likely_inactive
chr12-118011082-INS-318	chr12	118011081	INS	Alu	AluYa5	318	99572.2	49786.1	4.292e-05	1	dated	111628	3849.25	1	76	dated	2	40	0.05	2	1.8232	0.4547	no	no	no	no	no	yes	yes	38243.9	15505.7	77513.4	1318.76	20	0.9896	0	yes	dated	0.7	no	yes	NA	NA	NA	NA	NA	NA	NA	NA	NA	NA	NA	NA	NA	NA	NA	NA	NA	NA	NA	NA	NA	NA	NA	NA	NA	NA	NA	NA	NA	NA	NA	NA	NA	NA	NA	NA	NA	NA
chr12-119318527-INS-323	chr12	119318526	INS	Alu	AluYa5	323	2.1574e+06	1.0787e+06	0.0009299	1	dated	175745	6060.19	10	82	dated	5	40	0.125	2026-05-08	2.8618	0.4363	no	no	no	no	no	yes	yes	174247	33582.3	647776	6008.53	20	0.9904	3	no	dated	1.29	no	yes	NA	NA	NA	NA	NA	NA	NA	NA	NA	NA	NA	NA	NA	NA	NA	NA	NA	NA	NA	NA	NA	NA	NA	NA	NA	NA	NA	NA	NA	NA	NA	NA	NA	NA	NA	NA	NA	NA
chr12-120611112-INS-316	chr12	120611111	INS	Alu	AluY	316	796578	398289	0.0003434	1	dated	66451.7	2291.44	1	76	dated	2	40	0.05	2	0.8208	0.4921	no	no	no	no	no	yes	yes	207716	22148.9	578471	7162.64	20	0.9992	0	yes	dated	1.42	no	yes	NA	NA	NA	NA	NA	NA	NA	NA	NA	NA	NA	NA	NA	NA	NA	NA	NA	NA	NA	NA	NA	NA	NA	NA	NA	NA	NA	NA	NA	NA	NA	NA	NA	NA	NA	NA	NA	NA
chr12-121848349-INS-344	chr12	121848348	INS	Alu	AluY	344	NA	NA	NA	NA	no_carriers	NA	NA	NA	NA	not_run	1	40	0.025	NA	0.7513	0.5139	no	no	no	no	no	no	no	562137	24276.9	1.55166e+06	19384	20	0.9997	0	yes	dated	1.81	no	yes	NA	NA	NA	NA	NA	NA	NA	NA	NA	NA	NA	NA	NA	NA	NA	NA	NA	NA	NA	NA	NA	NA	NA	NA	NA	NA	NA	NA	NA	NA	NA	NA	NA	NA	NA	NA	NA	NA
chr12-122521592-INS-332	chr12	122521591	INS	Alu	AluYa5	332	165954	82976.9	7.153e-05	1	dated	161190	5558.29	35	100	dated	9	40	0.225	2026-09-14	0.5864	0.4129	no	no	no	no	no	yes	yes	165544	54771.7	360976	5708.41	20	1	0	yes	dated	0.82	no	yes	NA	NA	NA	NA	NA	NA	NA	NA	NA	NA	NA	NA	NA	NA	NA	NA	NA	NA	NA	NA	NA	NA	NA	NA	NA	NA	NA	NA	NA	NA	NA	NA	NA	NA	NA	NA	NA	NA
chr12-123871770-INS-317	chr12	123871769	INS	Alu	AluYa5	317	NA	NA	NA	NA	no_carriers	NA	NA	NA	NA	not_run	1	40	0.025	NA	0.5391	0.474	no	no	yes	no	no	no	no	1.92387e+06	60158.7	1.61361e+07	66340.4	20	1	0	yes	dated	2.43	no	no	NA	NA	NA	NA	NA	NA	NA	NA	NA	NA	NA	NA	NA	NA	NA	NA	NA	NA	NA	NA	NA	NA	NA	NA	NA	NA	NA	NA	NA	NA	NA	NA	NA	NA	NA	NA	NA	NA
chr12-124074834-DEL-309	chr12	124074833	DEL	Alu	AluYa5	-309	1.23351e+06	616755	0.0005317	0.996	dated	151071	5209.34	15	100	dated	6	40	0.15	2026-05-08	1.0774	0.4674	no	no	no	no	no	yes	yes	559883	69362.4	2498806	19306.3	20	1	0	yes	dated	1.56	no	yes	NA	NA	NA	NA	NA	NA	NA	NA	NA	NA	NA	NA	NA	NA	NA	NA	NA	NA	NA	NA	NA	NA	NA	NA	NA	NA	NA	NA	NA	NA	NA	NA	NA	NA	NA	NA	NA	NA
chr12-124821524-INS-345	chr12	124821523	INS	Alu	AluYb8	345	NA	NA	NA	NA	no_carriers	NA	NA	NA	NA	not_run	1	40	0.025	NA	3.0481	0.517	no	no	no	no	no	no	no	167389	693.8	1.22584e+06	5772.03	20	0.9756	2	no	dated	3.25	no	yes	NA	NA	NA	NA	NA	NA	NA	NA	NA	NA	NA	NA	NA	NA	NA	NA	NA	NA	NA	NA	NA	NA	NA	NA	NA	NA	NA	NA	NA	NA	NA	NA	NA	NA	NA	NA	NA	NA
chr12-125069312-INS-352	chr12	125069311	INS	Alu	AluYj4	352	NA	NA	NA	NA	no_carriers	NA	NA	NA	NA	not_run	1	40	0.025	NA	2.7206	0.4845	no	no	no	no	no	no	no	50890.6	2223.2	119573	1754.85	20	0.9961	0	yes	dated	1.73	no	yes	NA	NA	NA	NA	NA	NA	NA	NA	NA	NA	NA	NA	NA	NA	NA	NA	NA	NA	NA	NA	NA	NA	NA	NA	NA	NA	NA	NA	NA	NA	NA	NA	NA	NA	NA	NA	NA	NA
chr12-126307728-DEL-6094	chr12	126307727	DEL	LINE1	L1HS	-6094	4.29057e+06	2.14529e+06	0.001849	0.913	dated	1.85344e+06	63911.6	99	96	dated	36	40	0.9	31-36	1.6408	0.4097	no	no	no	no	no	yes	yes	627601	107052	2.04227e+06	21641.4	20	1	13	no	dated	1.28	no	yes	chr12-126307728-DEL-6094_22643	C	None	FLI	intact	intact	1	1	99.704	99.529	4	6045	0.9972	99.6522	TRUE	1	TRUE	16	ttccgggctccttttt	TRUE	GAGGTT	FALSE	NA	none	0	0	0	0	0	0	NA	NA	NA	-1	-1	NA	FALSE	theoretically_active
chr12-126327152-INS-6051	chr12	126327151	INS	LINE1	L1HS	6051	1.36082e+06	680410	0.0005866	1	dated	161190	5558.29	5	100	dated	4	40	0.1	2026-03-04	1.6493	0.4071	no	no	no	no	no	yes	yes	858628	72126	2.19694e+06	29607.8	20	1	0	yes	dated	1.48	no	yes	chr12-126327152-INS-6051_22644	C	None	FLI	intact	intact	1	1	98.817	98.824	1	6042	0.9972	99.2382	TRUE	1	TRUE	15	GACTTGTACTCTTTT	TRUE	ATTATT	FALSE	NA	none	0	0	0	0	20	0	NA	NA	NA	-1	-1	NA	FALSE	theoretically_active
chr12-126414083-INS-341	chr12	126414082	INS	Alu	AluYa5	341	1.19487e+06	597433	0.000515	1	dated	208917	7204.03	36	99	dated	9	40	0.225	2026-09-14	2.0082	0.4032	no	no	no	no	no	yes	yes	812456	85728.1	2.51786e+06	28015.7	20	1	0	yes	dated	1.47	no	yes	NA	NA	NA	NA	NA	NA	NA	NA	NA	NA	NA	NA	NA	NA	NA	NA	NA	NA	NA	NA	NA	NA	NA	NA	NA	NA	NA	NA	NA	NA	NA	NA	NA	NA	NA	NA	NA	NA
chr12-126429326-INS-342	chr12	126429325	INS	Alu	AluYb8	342	5.47647e+06	2.73824e+06	0.002361	1	dated	2.67635e+06	92287.8	99	90	dated	17	40	0.425	15-22	1.9313	0.4025	no	no	no	no	no	yes	yes	3.35984e+06	362635	1.65905e+07	115857	20	1	0	yes	dated	1.66	yes	no	NA	NA	NA	NA	NA	NA	NA	NA	NA	NA	NA	NA	NA	NA	NA	NA	NA	NA	NA	NA	NA	NA	NA	NA	NA	NA	NA	NA	NA	NA	NA	NA	NA	NA	NA	NA	NA	NA
chr12-126723343-INS-342	chr12	126723342	INS	Alu	AluYb8	342	4.77947e+06	2.38973e+06	0.00206	1	dated	2.02079e+06	69682.6	100	94	dated	34	40	0.85	31-36	1.9769	0.4153	no	no	no	no	no	yes	yes	2.73792e+06	912132	5665370	94411	20	1	0	yes	dated	0.79	yes	no	NA	NA	NA	NA	NA	NA	NA	NA	NA	NA	NA	NA	NA	NA	NA	NA	NA	NA	NA	NA	NA	NA	NA	NA	NA	NA	NA	NA	NA	NA	NA	NA	NA	NA	NA	NA	NA	NA
chr12-127580282-INS-318	chr12	127580281	INS	Alu	AluYk12	318	3.81694e+06	1.90847e+06	0.001645	1	dated	529150	18246.6	96	92	dated	22	40	0.55	15-22	4.4498	0.4118	no	no	no	no	no	yes	yes	2.31363e+06	222550	5.99744e+06	79780.2	20	1	0	yes	dated	1.43	yes	no	NA	NA	NA	NA	NA	NA	NA	NA	NA	NA	NA	NA	NA	NA	NA	NA	NA	NA	NA	NA	NA	NA	NA	NA	NA	NA	NA	NA	NA	NA	NA	NA	NA	NA	NA	NA	NA	NA
chr12-128477660-DEL-299	chr12	128477659	DEL	Alu	AluYb8	-299	2.76667e+06	1.38333e+06	0.001193	0.996	dated	2.61913e+06	90314.7	100	97	dated	32	40	0.8	31-36	5.8057	0.4411	no	no	no	no	no	yes	yes	1.06052e+06	298740	3.23305e+06	36569.6	20	1	0	yes	dated	1.03	no	yes	NA	NA	NA	NA	NA	NA	NA	NA	NA	NA	NA	NA	NA	NA	NA	NA	NA	NA	NA	NA	NA	NA	NA	NA	NA	NA	NA	NA	NA	NA	NA	NA	NA	NA	NA	NA	NA	NA
chr12-128657237-INS-335	chr12	128657236	INS	Alu	AluYb8	335	3.65098e+06	1.82549e+06	0.001574	1	dated	1.66359e+06	57365.2	21	90	dated	7	40	0.175	2026-05-08	5.4253	0.4596	no	no	no	no	no	yes	yes	1.13659e+06	92734.5	3.63776e+06	39192.6	20	1	1	no	dated	1.59	no	yes	NA	NA	NA	NA	NA	NA	NA	NA	NA	NA	NA	NA	NA	NA	NA	NA	NA	NA	NA	NA	NA	NA	NA	NA	NA	NA	NA	NA	NA	NA	NA	NA	NA	NA	NA	NA	NA	NA
chr12-128761448-INS-324	chr12	128761447	INS	Alu	AluY	324	NA	NA	NA	NA	no_carriers	NA	NA	NA	NA	not_run	1	40	0.025	NA	5.0431	0.4634	no	no	no	no	no	no	no	123706	1040.8	111802	4265.72	20	0.9961	0	yes	dated	2.03	no	yes	NA	NA	NA	NA	NA	NA	NA	NA	NA	NA	NA	NA	NA	NA	NA	NA	NA	NA	NA	NA	NA	NA	NA	NA	NA	NA	NA	NA	NA	NA	NA	NA	NA	NA	NA	NA	NA	NA
chr12-129342906-DEL-271	chr12	129342905	DEL	Alu	AluYm1	-271	3.56523e+06	1.78262e+06	0.001537	0.996	dated	2.73482e+06	94304.1	98	99	dated	35	40	0.875	31-36	3.4414	0.4239	no	no	no	no	no	yes	yes	3.11487e+06	1.29441e+06	6.30975e+06	107409	20	1	11	no	dated	0.69	yes	no	NA	NA	NA	NA	NA	NA	NA	NA	NA	NA	NA	NA	NA	NA	NA	NA	NA	NA	NA	NA	NA	NA	NA	NA	NA	NA	NA	NA	NA	NA	NA	NA	NA	NA	NA	NA	NA	NA
chr12-129388145-DEL-315	chr12	129388144	DEL	Alu	AluYa5	-315	4.73442e+06	2.36721e+06	0.002041	0.995	dated	1.66359e+06	57365.2	98	80	dated	16	40	0.4	15-22	3.9718	0.4188	no	no	no	no	no	yes	yes	547972	181494	3603325	18895.6	20	1	2	no	dated	1.3	no	yes	NA	NA	NA	NA	NA	NA	NA	NA	NA	NA	NA	NA	NA	NA	NA	NA	NA	NA	NA	NA	NA	NA	NA	NA	NA	NA	NA	NA	NA	NA	NA	NA	NA	NA	NA	NA	NA	NA
chr12-129608035-INS-331	chr12	129608034	INS	Alu	AluYa5	331	3.15312e+06	1.57656e+06	0.001359	1	dated	716120	24693.8	28	93	dated	8	40	0.2	2026-05-08	3.5899	0.4224	no	no	no	no	no	yes	yes	1.30515e+06	110738	6.22271e+06	45005.1	20	1	3	no	dated	1.75	no	yes	NA	NA	NA	NA	NA	NA	NA	NA	NA	NA	NA	NA	NA	NA	NA	NA	NA	NA	NA	NA	NA	NA	NA	NA	NA	NA	NA	NA	NA	NA	NA	NA	NA	NA	NA	NA	NA	NA
chr12-130978739-DEL-310	chr12	130978738	DEL	Alu	AluY	-310	5.63422e+06	2.81711e+06	0.002429	0.996	dated	1.20297e+06	41481.6	19	88	dated	7	40	0.175	2026-05-08	2.5033	0.4475	no	no	yes	no	no	no	no	1.96968e+06	112034	5.95883e+06	67919.8	20	1	0	yes	dated	1.73	no	no	NA	NA	NA	NA	NA	NA	NA	NA	NA	NA	NA	NA	NA	NA	NA	NA	NA	NA	NA	NA	NA	NA	NA	NA	NA	NA	NA	NA	NA	NA	NA	NA	NA	NA	NA	NA	NA	NA
chr12-131660954-DEL-321	chr12	131660953	DEL	Alu	AluY	-321	17605565	8.80278e+06	0.007589	0.995	dated	328915	11341.9	60	94	dated	12	40	0.3	2026-09-14	1.6612	0.5326	no	no	no	yes	no	no	no	900266	243031	2.26342e+06	31043.7	20	1	0	yes	dated	0.97	no	no	NA	NA	NA	NA	NA	NA	NA	NA	NA	NA	NA	NA	NA	NA	NA	NA	NA	NA	NA	NA	NA	NA	NA	NA	NA	NA	NA	NA	NA	NA	NA	NA	NA	NA	NA	NA	NA	NA
chr12-132626203-INS-308	chr12	132626202	INS	Alu	AluYc	308	2.19059e+06	1.09529e+06	0.0009442	1	dated	114067	3933.35	1	76	dated	2	40	0.05	2	1.9847	0.6056	no	no	no	no	no	yes	yes	379118	42642.5	2.22035e+06	13073	20	0.9736	0	yes	dated	1.72	no	yes	NA	NA	NA	NA	NA	NA	NA	NA	NA	NA	NA	NA	NA	NA	NA	NA	NA	NA	NA	NA	NA	NA	NA	NA	NA	NA	NA	NA	NA	NA	NA	NA	NA	NA	NA	NA	NA	NA
chr12-132657135-INS-329	chr12	132657134	INS	Alu	AluY	329	1.09529e+06	547647	0.0004721	1	dated	218145	7522.25	6	100	dated	4	40	0.1	2026-03-04	1.7413	0.5657	no	no	yes	no	no	no	no	854970	73121.6	3.80131e+06	29481.7	20	1	0	yes	dated	1.72	no	no	NA	NA	NA	NA	NA	NA	NA	NA	NA	NA	NA	NA	NA	NA	NA	NA	NA	NA	NA	NA	NA	NA	NA	NA	NA	NA	NA	NA	NA	NA	NA	NA	NA	NA	NA	NA	NA	NA
chr12-133148145-INS-4933	chr12	133148144	INS	HERVK	HERVK-int(x),SVA_A	4933	NA	NA	NA	NA	no_carriers	NA	NA	NA	NA	not_run	1	36	0.028	NA	0.3395	0.4048	no	no	no	no	no	no	no	3.75713e+06	1952.3	3.83707e+07	129556	20	0.7545	0	yes	dated	4.29	yes	no	NA	NA	NA	NA	NA	NA	NA	NA	NA	NA	NA	NA	NA	NA	NA	NA	NA	NA	NA	NA	NA	NA	NA	NA	NA	NA	NA	NA	NA	NA	NA	NA	NA	NA	NA	NA	NA	NA
chr4-22088-INS-321	chr4	22087	INS	Alu	AluYa5	321	NA	NA	NA	NA	no_carriers	NA	NA	NA	NA	not_run	1	40	0.025	NA	1.4088	0.4193	no	no	yes	no	no	no	no	394844	13849.4	1227210	13615.3	20	0.9992	0	yes	dated	1.95	no	no	NA	NA	NA	NA	NA	NA	NA	NA	NA	NA	NA	NA	NA	NA	NA	NA	NA	NA	NA	NA	NA	NA	NA	NA	NA	NA	NA	NA	NA	NA	NA	NA	NA	NA	NA	NA	NA	NA
chr4-255309-INS-311	chr4	255308	INS	Alu	AluYe5	311	165954	82976.9	7.153e-05	1	dated	164712	5679.73	3	100	dated	3	40	0.075	2026-03-04	1.2175	0.3888	no	no	no	no	no	yes	yes	807645	78883.8	2.10174e+06	27849.8	20	1	0	yes	dated	1.43	no	yes	NA	NA	NA	NA	NA	NA	NA	NA	NA	NA	NA	NA	NA	NA	NA	NA	NA	NA	NA	NA	NA	NA	NA	NA	NA	NA	NA	NA	NA	NA	NA	NA	NA	NA	NA	NA	NA	NA
chr4-263512-DEL-281	chr4	263511	DEL	Alu	AluYa5	-281	833118	416559	0.0003591	0.996	dated	2.50833e+06	86494	97	94	dated	36	40	0.9	31-36	1.2504	0.3897	no	no	no	no	no	yes	yes	553453	188804	1.34763e+06	19084.6	20	1	0	yes	dated	0.85	no	yes	NA	NA	NA	NA	NA	NA	NA	NA	NA	NA	NA	NA	NA	NA	NA	NA	NA	NA	NA	NA	NA	NA	NA	NA	NA	NA	NA	NA	NA	NA	NA	NA	NA	NA	NA	NA	NA	NA
chr4-400644-DEL-331	chr4	400643	DEL	Alu	AluYb8	-331	366835	183418	0.0001581	0.995	dated	259320	8942.05	100	96	dated	26	40	0.65	23-30	0.5934	0.4054	no	no	yes	no	no	no	no	288552	142269	656139	9950.06	20	0.9999	0	yes	dated	0.66	no	no	NA	NA	NA	NA	NA	NA	NA	NA	NA	NA	NA	NA	NA	NA	NA	NA	NA	NA	NA	NA	NA	NA	NA	NA	NA	NA	NA	NA	NA	NA	NA	NA	NA	NA	NA	NA	NA	NA
chr4-932488-INS-345	chr4	932487	INS	Alu	AluYb9	345	NA	NA	NA	NA	no_carriers	NA	NA	NA	NA	not_run	1	40	0.025	NA	0.9776	0.5668	no	no	no	no	no	no	no	111935	2311	614030	3859.84	20	0.9994	0	yes	dated	2.42	no	yes	NA	NA	NA	NA	NA	NA	NA	NA	NA	NA	NA	NA	NA	NA	NA	NA	NA	NA	NA	NA	NA	NA	NA	NA	NA	NA	NA	NA	NA	NA	NA	NA	NA	NA	NA	NA	NA	NA
chr4-1306584-INS-318	chr4	1306583	INS	Alu	AluY	318	3.68417e+06	1.84209e+06	0.001588	1	dated	629026	21690.6	99	92	dated	19	40	0.475	15-22	1.0028	0.5284	no	no	no	no	no	yes	yes	1.14417e+06	141733	2607711	39454.1	20	1	0	yes	dated	1.26	no	yes	NA	NA	NA	NA	NA	NA	NA	NA	NA	NA	NA	NA	NA	NA	NA	NA	NA	NA	NA	NA	NA	NA	NA	NA	NA	NA	NA	NA	NA	NA	NA	NA	NA	NA	NA	NA	NA	NA
chr4-4038890-INS-338	chr4	4038889	INS	Alu	AluYb9	338	NA	NA	NA	NA	no_carriers	NA	NA	NA	NA	not_run	1	40	0.025	NA	6.381	0.4396	no	no	no	no	no	no	no	1.20994e+06	45749.6	4.32584e+06	41721.9	20	0.9999	0	yes	dated	1.98	no	yes	NA	NA	NA	NA	NA	NA	NA	NA	NA	NA	NA	NA	NA	NA	NA	NA	NA	NA	NA	NA	NA	NA	NA	NA	NA	NA	NA	NA	NA	NA	NA	NA	NA	NA	NA	NA	NA	NA
chr4-4114470-DEL-298	chr4	4114469	DEL	Alu	AluYd8	-298	1.28998e+07	6.44991e+06	0.00556	0.996	dated	2.91801e+06	100621	100	76	dated	38	40	0.95	37-40	4.2735	0.457	no	no	no	yes	no	no	no	8.62097e+06	2.4164e+06	1.94423e+07	297275	20	1	5	no	dated	0.91	yes	no	NA	NA	NA	NA	NA	NA	NA	NA	NA	NA	NA	NA	NA	NA	NA	NA	NA	NA	NA	NA	NA	NA	NA	NA	NA	NA	NA	NA	NA	NA	NA	NA	NA	NA	NA	NA	NA	NA
chr4-5635720-INS-830	chr4	5635719	INS	LINE1	L1HS	830	1.46039e+06	730196	0.0006295	1	dated	168311	5803.82	1	76	dated	2	40	0.05	2	2.822	0.4563	no	no	no	no	no	yes	yes	297632	33633.4	1.21586e+06	10263.2	20	0.9997	0	yes	dated	1.56	no	yes	chr4-5635720-INS-830_94062	C	None	5pTRUNC	absent	truncated	NA	0.1443	NA	100	5235	6057	0.1358	99.3925	FALSE	1	FALSE	6	ttTTTT	TRUE	ATAAAC	FALSE	NA	none	0	0	0	0	0	0	NA	NA	NA	-1	-1	NA	FALSE	likely_inactive
chr4-5804762-DEL-313	chr4	5804761	DEL	Alu	AluYa5	-313	4.33421e+06	2.1671e+06	0.001868	0.996	dated	1.89393e+06	65307.9	99	82	dated	32	40	0.8	31-36	3.9611	0.4845	no	no	no	no	no	yes	yes	1.41926e+06	570761	2.8205e+06	48940	20	1	3	no	dated	0.69	no	yes	NA	NA	NA	NA	NA	NA	NA	NA	NA	NA	NA	NA	NA	NA	NA	NA	NA	NA	NA	NA	NA	NA	NA	NA	NA	NA	NA	NA	NA	NA	NA	NA	NA	NA	NA	NA	NA	NA
chr4-7539605-INS-330	chr4	7539604	INS	Alu	AluY	330	1.12849e+06	564243	0.0004864	1	dated	106906	3686.41	1	76	dated	2	40	0.05	2	5.1728	0.5163	no	no	no	no	no	yes	yes	636072	45448	2.57943e+06	21933.5	20	0.9998	0	yes	dated	1.75	no	yes	NA	NA	NA	NA	NA	NA	NA	NA	NA	NA	NA	NA	NA	NA	NA	NA	NA	NA	NA	NA	NA	NA	NA	NA	NA	NA	NA	NA	NA	NA	NA	NA	NA	NA	NA	NA	NA	NA
chr4-9950439-INS-256	chr4	9950438	INS	Alu	AluYm1	256	862959	431480	0.000372	1	dated	232758	8026.13	98	100	dated	16	40	0.4	15-22	0.4591	0.4502	no	no	no	no	no	yes	yes	1.22255e+06	239550	6.50681e+06	42156.9	20	0.8916	0	yes	dated	1.43	no	yes	NA	NA	NA	NA	NA	NA	NA	NA	NA	NA	NA	NA	NA	NA	NA	NA	NA	NA	NA	NA	NA	NA	NA	NA	NA	NA	NA	NA	NA	NA	NA	NA	NA	NA	NA	NA	NA	NA
chr4-9954703-INS-317	chr4	9954702	INS	Alu	AluYi6	317	3.65098e+06	1.82549e+06	0.001574	1	dated	1430024	49311.2	100	90	dated	17	40	0.425	15-22	0.4587	0.4515	no	no	no	no	no	yes	yes	3.85931e+06	652388	9.48375e+06	133080	20	0.9997	0	yes	dated	1.16	yes	no	NA	NA	NA	NA	NA	NA	NA	NA	NA	NA	NA	NA	NA	NA	NA	NA	NA	NA	NA	NA	NA	NA	NA	NA	NA	NA	NA	NA	NA	NA	NA	NA	NA	NA	NA	NA	NA	NA
chr4-10607030-INS-6075	chr4	10607029	INS	LINE1	L1HS	6075	464670	232335	0.0002003	1	dated	213481	7361.42	10	100	dated	5	40	0.125	2026-05-08	0.8821	0.4169	no	no	no	no	no	yes	yes	289499	44567.3	845987	9982.72	20	1	0	yes	dated	1.28	no	yes	chr4-10607030-INS-6075_94301	C	None	FLI	intact	intact	1	1	99.704	99.294	1	6059	1	99.5541	TRUE	1	TRUE	16	CGGAATCAGCATTTCT	TRUE	GCTTTA	FALSE	NA	none	0	0	0	0	40	0	NA	NA	NA	-1	-1	NA	FALSE	theoretically_active
chr4-14827303-INS-5470	chr4	14827302	INS	LINE1	L1HS	5470	4.48075e+06	2.24038e+06	0.001931	1	dated	243039	8380.67	10	98	dated	5	40	0.125	2026-05-08	1.372	0.4187	no	no	no	no	no	yes	yes	729254	99750.5	2.205e+06	25146.7	20	1	0	yes	dated	1.34	no	yes	chr4-14827303-INS-5470_94376	+	None	5pTRUNC	intact	intact	1	1	98.817	99.529	591	6059	0.9026	99.5601	FALSE	1	TRUE	14	AAGACTTGGCTTGT	TRUE	TAGATC	FALSE	NA	none	0	0	0	0	0	0	NA	NA	NA	-1	-1	NA	FALSE	likely_inactive
chr4-16343693-INS-345	chr4	16343692	INS	Alu	AluYk2	345	NA	NA	NA	NA	no_carriers	NA	NA	NA	NA	not_run	1	40	0.025	NA	1.2557	0.4035	no	no	yes	no	no	no	no	6223.4	272	14029.9	214.601	20	0.9625	2	no	dated	1.71	no	no	NA	NA	NA	NA	NA	NA	NA	NA	NA	NA	NA	NA	NA	NA	NA	NA	NA	NA	NA	NA	NA	NA	NA	NA	NA	NA	NA	NA	NA	NA	NA	NA	NA	NA	NA	NA	NA	NA
chr4-16926219-DEL-296	chr4	16926218	DEL	Alu	AluYb8	-296	3.73317e+06	1.86659e+06	0.001609	0.996	dated	2.11006e+06	72760.6	97	99	dated	33	40	0.825	31-36	1.0925	0.404	no	no	no	no	no	yes	yes	934240	238226	2.13588e+06	32215.2	20	1	4	no	dated	0.95	no	yes	NA	NA	NA	NA	NA	NA	NA	NA	NA	NA	NA	NA	NA	NA	NA	NA	NA	NA	NA	NA	NA	NA	NA	NA	NA	NA	NA	NA	NA	NA	NA	NA	NA	NA	NA	NA	NA	NA
chr4-17130868-DEL-358	chr4	17130867	DEL	Alu	AluYa5	-358	800679	400339	0.0003451	0.995	dated	183509	6327.88	21	100	dated	7	40	0.175	2026-05-08	1.7289	0.3938	no	no	no	no	no	yes	yes	555898	82028.1	1.93454e+06	19168.9	20	0.9993	0	yes	dated	1.37	no	yes	NA	NA	NA	NA	NA	NA	NA	NA	NA	NA	NA	NA	NA	NA	NA	NA	NA	NA	NA	NA	NA	NA	NA	NA	NA	NA	NA	NA	NA	NA	NA	NA	NA	NA	NA	NA	NA	NA
chr4-17361138-INS-317	chr4	17361137	INS	LINE1	L1HS	317	NA	NA	NA	NA	no_carriers	NA	NA	NA	NA	not_run	1	40	0.025	NA	2.1096	0.4114	no	no	no	no	no	no	no	16998.5	356.6	56036.9	586.156	20	0.9854	2	no	dated	2.2	no	yes	chr4-17361138-INS-317_94416	C	None	5pTRUNC	absent	absent	NA	NA	NA	NA	5770	6059	0.0479	99.3103	FALSE	1	TRUE	12	TGAGATGCAAGA	TRUE	ATTAAA	FALSE	NA	none	0	0	0	0	0	0	NA	NA	NA	-1	-1	NA	FALSE	likely_inactive
chr4-17523524-DEL-312	chr4	17523523	DEL	Alu	AluY	-312	4400822	2200411	0.001897	0.996	dated	445133	15349.4	100	87	dated	18	40	0.45	15-22	1.4992	0.4432	no	no	yes	no	no	no	no	2.02547e+06	393749	5.26971e+06	69843.7	20	1	0	yes	dated	1.13	no	no	NA	NA	NA	NA	NA	NA	NA	NA	NA	NA	NA	NA	NA	NA	NA	NA	NA	NA	NA	NA	NA	NA	NA	NA	NA	NA	NA	NA	NA	NA	NA	NA	NA	NA	NA	NA	NA	NA
chr4-18175077-INS-2588	chr4	18175076	INS	LINE1	L1HS	2588	663815	331908	0.0002861	1	dated	89931.7	3101.09	1	76	dated	2	40	0.05	2	0.4636	0.3881	no	no	no	no	no	yes	yes	603549	78007.8	1.37009e+06	20812	20	0.9985	0	yes	dated	1.24	no	yes	chr4-18175077-INS-2588_94425	C	None	5pTRUNC	absent	truncated	NA	0.6141	NA	99.234	3462	6043	0.4261	99.5352	FALSE	1	TRUE	11	AATCAATTTTT	TRUE	TTGATT	FALSE	NA	none	0	0	0	0	0	0	NA	NA	NA	-1	-1	NA	FALSE	likely_inactive
chr4-18424012-INS-350	chr4	18424011	INS	Alu	AluYa5	350	NA	NA	NA	NA	no_carriers	NA	NA	NA	NA	not_run	1	40	0.025	NA	0.4297	0.3841	no	no	no	no	no	no	no	7630.8	345.6	19063.9	263.132	20	0.9599	0	yes	dated	1.74	no	yes	NA	NA	NA	NA	NA	NA	NA	NA	NA	NA	NA	NA	NA	NA	NA	NA	NA	NA	NA	NA	NA	NA	NA	NA	NA	NA	NA	NA	NA	NA	NA	NA	NA	NA	NA	NA	NA	NA
chr4-19060376-DEL-6100	chr4	19060375	DEL	LINE1	L1HS	-6100	3.38187e+06	1.69094e+06	0.001458	0.913	dated	1.55915e+06	53763.8	36	61	dated	9	20	0.45	2026-09-14	0.8363	0.3724	no	no	no	no	no	yes	yes	629900	209042	1.0693e+06	21720.7	20	1	0	yes	dated	0.71	no	yes	chr4-19060376-DEL-6100_94437	C	None	FL_dis	intact	frameshift	1	0.858	98.521	99.452	5	6054	0.9985	99.2226	TRUE	1	TRUE	15	ccactgatttgcttt	TRUE	AAGCAA	FALSE	NA	none	0	0	0	0	0	0	NA	NA	NA	-1	-1	NA	FALSE	likely_inactive
chr4-19347232-INS-327	chr4	19347231	INS	Alu	AluY	327	564243	282121	0.0002432	1	dated	259320	8942.05	90	100	dated	14	40	0.35	2026-09-14	0.133	0.3552	no	no	no	no	no	yes	yes	306872	127389	679495	10581.8	20	1	0	yes	dated	0.73	no	yes	NA	NA	NA	NA	NA	NA	NA	NA	NA	NA	NA	NA	NA	NA	NA	NA	NA	NA	NA	NA	NA	NA	NA	NA	NA	NA	NA	NA	NA	NA	NA	NA	NA	NA	NA	NA	NA	NA
chr4-19602966-INS-348	chr4	19602965	INS	Alu	AluYe5	348	NA	NA	NA	NA	no_carriers	NA	NA	NA	NA	not_run	1	40	0.025	NA	0.2406	0.3565	no	no	no	no	no	no	no	23268.6	1155.1	46308.6	802.366	20	0.9896	0	yes	dated	1.6	no	yes	NA	NA	NA	NA	NA	NA	NA	NA	NA	NA	NA	NA	NA	NA	NA	NA	NA	NA	NA	NA	NA	NA	NA	NA	NA	NA	NA	NA	NA	NA	NA	NA	NA	NA	NA	NA	NA	NA
chr4-19624141-DEL-351	chr4	19624140	DEL	Alu	AluYa5	-351	1.00075e+06	500374	0.0004314	0.995	dated	1.55915e+06	53763.8	99	92	dated	24	40	0.6	23-30	0.2627	0.3606	no	no	no	no	no	yes	yes	344769	103237	862479	11888.6	20	1	0	yes	dated	0.92	no	yes	NA	NA	NA	NA	NA	NA	NA	NA	NA	NA	NA	NA	NA	NA	NA	NA	NA	NA	NA	NA	NA	NA	NA	NA	NA	NA	NA	NA	NA	NA	NA	NA	NA	NA	NA	NA	NA	NA
chr4-20816968-INS-312	chr4	20816967	INS	Alu	AluYa5	312	NA	NA	NA	NA	no_carriers	NA	NA	NA	NA	not_run	1	40	0.025	NA	0.9205	0.3816	no	no	no	no	no	no	no	809223	38423.8	1.82519e+06	27904.2	20	0.9998	0	yes	dated	1.68	no	yes	NA	NA	NA	NA	NA	NA	NA	NA	NA	NA	NA	NA	NA	NA	NA	NA	NA	NA	NA	NA	NA	NA	NA	NA	NA	NA	NA	NA	NA	NA	NA	NA	NA	NA	NA	NA	NA	NA
chr4-21140968-DEL-6112	chr4	21140967	DEL	LINE1	L1HS	-6112	618308	309154	0.0002665	0.913	dated	187518	6466.13	78	99	dated	13	40	0.325	2026-09-14	0.8615	0.3826	no	no	no	no	no	yes	yes	618702	105535	1.70717e+06	21334.6	20	1	0	yes	dated	1.21	no	yes	chr4-21140968-DEL-6112_94465	+	None	FLI	intact	intact	1	1	99.704	99.608	1	6045	0.9977	99.6689	TRUE	1	TRUE	16	agaaaattatactaAA	TRUE	TTTTCT	FALSE	NA	none	0	0	0	0	0	0	NA	NA	NA	-1	-1	NA	FALSE	theoretically_active
chr4-21615797-INS-346	chr4	21615796	INS	Alu	AluYa5	346	NA	NA	NA	NA	no_carriers	NA	NA	NA	NA	not_run	1	40	0.025	NA	1.3767	0.3724	no	no	no	no	no	no	no	7526.4	139.4	54759.1	259.532	20	0.911	0	yes	dated	2.59	no	yes	NA	NA	NA	NA	NA	NA	NA	NA	NA	NA	NA	NA	NA	NA	NA	NA	NA	NA	NA	NA	NA	NA	NA	NA	NA	NA	NA	NA	NA	NA	NA	NA	NA	NA	NA	NA	NA	NA
chr4-22023424-INS-324	chr4	22023423	INS	Alu	AluYb8	324	265526	132763	0.0001145	1	dated	161190	5558.29	21	100	dated	7	40	0.175	2026-05-08	0.481	0.3824	no	no	no	no	no	yes	yes	586437	43238.2	3.3954e+06	20222	20	0.9551	0	yes	dated	1.9	no	yes	NA	NA	NA	NA	NA	NA	NA	NA	NA	NA	NA	NA	NA	NA	NA	NA	NA	NA	NA	NA	NA	NA	NA	NA	NA	NA	NA	NA	NA	NA	NA	NA	NA	NA	NA	NA	NA	NA
chr4-23491063-INS-329	chr4	23491062	INS	Alu	AluYb8	329	3.05355e+06	1.52677e+06	0.001316	1	dated	780783	26923.6	9	90	dated	5	40	0.125	2026-05-08	0.88	0.3729	no	no	no	no	no	yes	yes	676100	226983	1.45994e+06	23313.8	20	0.9985	0	yes	dated	0.81	no	yes	NA	NA	NA	NA	NA	NA	NA	NA	NA	NA	NA	NA	NA	NA	NA	NA	NA	NA	NA	NA	NA	NA	NA	NA	NA	NA	NA	NA	NA	NA	NA	NA	NA	NA	NA	NA	NA	NA
chr4-23657753-INS-334	chr4	23657752	INS	Alu	AluYa5	334	NA	NA	NA	NA	no_carriers	NA	NA	NA	NA	not_run	1	40	0.025	NA	2.02	0.3802	no	no	no	no	no	no	no	12783.5	441	27953.1	440.81	20	0.9719	0	yes	dated	1.8	no	yes	NA	NA	NA	NA	NA	NA	NA	NA	NA	NA	NA	NA	NA	NA	NA	NA	NA	NA	NA	NA	NA	NA	NA	NA	NA	NA	NA	NA	NA	NA	NA	NA	NA	NA	NA	NA	NA	NA
chr4-23701777-DEL-331	chr4	23701776	DEL	Alu	AluYb8	-331	4.20193e+06	2100966	0.001811	0.995	dated	2.20327e+06	75974.7	99	87	dated	18	40	0.45	15-22	1.9611	0.3905	no	no	no	no	no	yes	yes	2.35298e+06	1.10055e+06	4.07742e+06	81137.2	20	1	0	yes	dated	0.57	yes	no	NA	NA	NA	NA	NA	NA	NA	NA	NA	NA	NA	NA	NA	NA	NA	NA	NA	NA	NA	NA	NA	NA	NA	NA	NA	NA	NA	NA	NA	NA	NA	NA	NA	NA	NA	NA	NA	NA
chr4-25477343-DEL-315	chr4	25477342	DEL	Alu	AluYa5	-315	5.10117e+06	2.55059e+06	0.002199	0.995	dated	1.55915e+06	53763.8	45	98	dated	10	40	0.25	2026-09-14	2.6313	0.4386	no	no	no	no	no	yes	yes	1.83705e+06	183705	7.41079e+06	63346.7	20	1	1	no	dated	1.61	no	yes	NA	NA	NA	NA	NA	NA	NA	NA	NA	NA	NA	NA	NA	NA	NA	NA	NA	NA	NA	NA	NA	NA	NA	NA	NA	NA	NA	NA	NA	NA	NA	NA	NA	NA	NA	NA	NA	NA
chr4-26421976-DEL-322	chr4	26421975	DEL	Alu	AluYa5	-322	900298	450149	0.0003881	0.995	dated	336101	11589.7	99	99	dated	21	40	0.525	15-22	0.9251	0.4081	no	no	no	no	no	yes	yes	750697	94580.4	2.67876e+06	25886.1	20	1	0	yes	dated	1.45	no	yes	NA	NA	NA	NA	NA	NA	NA	NA	NA	NA	NA	NA	NA	NA	NA	NA	NA	NA	NA	NA	NA	NA	NA	NA	NA	NA	NA	NA	NA	NA	NA	NA	NA	NA	NA	NA	NA	NA
chr4-26470141-INS-283	chr4	26470140	INS	Alu	AluYa5	283	464670	232335	0.0002003	1	dated	69387.1	2392.66	3	100	dated	3	40	0.075	2026-03-04	0.7094	0.437	no	no	no	no	no	yes	yes	366876	44199.4	1.03344e+06	12650.9	20	0.9999	0	yes	dated	1.37	no	yes	NA	NA	NA	NA	NA	NA	NA	NA	NA	NA	NA	NA	NA	NA	NA	NA	NA	NA	NA	NA	NA	NA	NA	NA	NA	NA	NA	NA	NA	NA	NA	NA	NA	NA	NA	NA	NA	NA
chr4-27724730-INS-888	chr4	27724729	INS	LINE1	L1HS	888	NA	NA	NA	NA	no_carriers	NA	NA	NA	NA	not_run	1	40	0.025	NA	1.4622	0.3609	no	no	no	no	no	no	no	19614.1	753.1	35506	676.348	20	0.9841	0	yes	dated	1.67	no	yes	chr4-27724730-INS-888_94546	C	None	5pTRUNC	absent	truncated	NA	0.1569	NA	100	5206	6031	0.1363	100	FALSE	1	TRUE	15	CCACTTTTGATTCTT	TRUE	ATTGAA	FALSE	NA	none	0	0	0	0	0	0	NA	NA	NA	-1	-1	NA	FALSE	likely_inactive
chr4-28304768-INS-312	chr4	28304767	INS	Alu	AluYa5	312	165954	82976.9	7.153e-05	1	dated	264985	9137.42	28	89	dated	8	40	0.2	2026-05-08	0.4686	0.3527	no	no	no	no	no	yes	yes	312928	81940.3	792838	10790.6	20	1	0	yes	dated	0.99	no	yes	NA	NA	NA	NA	NA	NA	NA	NA	NA	NA	NA	NA	NA	NA	NA	NA	NA	NA	NA	NA	NA	NA	NA	NA	NA	NA	NA	NA	NA	NA	NA	NA	NA	NA	NA	NA	NA	NA
chr4-28548303-DEL-327	chr4	28548302	DEL	Alu	AluY	-327	3.90157e+06	1.95078e+06	0.001682	0.995	dated	1.93531e+06	66734.7	99	89	dated	27	40	0.675	23-30	0.3673	0.3583	no	no	no	no	no	yes	yes	1.59145e+06	551496	2.90328e+06	54877.6	20	1	0	yes	dated	0.72	no	yes	NA	NA	NA	NA	NA	NA	NA	NA	NA	NA	NA	NA	NA	NA	NA	NA	NA	NA	NA	NA	NA	NA	NA	NA	NA	NA	NA	NA	NA	NA	NA	NA	NA	NA	NA	NA	NA	NA
chr4-28909501-DEL-358	chr4	28909500	DEL	Alu	AluYb8	-358	3.20271e+06	1.60136e+06	0.00138	0.995	dated	218145	7522.25	14	89	dated	6	40	0.15	2026-05-08	1.5018	0.3484	no	no	no	no	no	yes	yes	2.72802e+06	204478	6.47057e+06	94069.6	20	1	0	yes	dated	1.5	yes	no	NA	NA	NA	NA	NA	NA	NA	NA	NA	NA	NA	NA	NA	NA	NA	NA	NA	NA	NA	NA	NA	NA	NA	NA	NA	NA	NA	NA	NA	NA	NA	NA	NA	NA	NA	NA	NA	NA
chr4-29255300-INS-317	chr4	29255299	INS	Alu	AluYa5	317	132763	66381.5	5.723e-05	1	dated	109242	3766.95	1	76	dated	2	40	0.05	2	0.8499	0.3418	no	no	no	no	no	yes	yes	563605	30170.7	1.64021e+06	19434.6	20	0.9999	0	yes	dated	1.74	no	yes	NA	NA	NA	NA	NA	NA	NA	NA	NA	NA	NA	NA	NA	NA	NA	NA	NA	NA	NA	NA	NA	NA	NA	NA	NA	NA	NA	NA	NA	NA	NA	NA	NA	NA	NA	NA	NA	NA
chr4-29306647-INS-1797	chr4	29306646	INS	LINE1	L1HS	1797	3.2195e+06	1.60975e+06	0.001388	1	dated	119106	4107.1	10	100	dated	5	40	0.125	2026-05-08	0.9049	0.3381	no	no	no	no	no	yes	yes	1.513e+06	87522.4	3.87647e+06	52172.3	20	1	0	yes	dated	1.65	no	yes	chr4-29306647-INS-1797_94565	+	3764	5pINV	absent	truncated	NA	0.2353	NA	99.667	4238	6034	0.2953	99.7205	FALSE	2	TRUE	11	CTGTTGATCCT	TRUE	TCAAAT	FALSE	NA	none	0	0	0	0	0	0	NA	NA	NA	-1	-1	NA	FALSE	likely_inactive
chr4-29465492-INS-337	chr4	29465491	INS	LINE1	L1HS	337	NA	NA	NA	NA	no_carriers	NA	NA	NA	NA	not_run	1	40	0.025	NA	0.5533	0.3357	no	no	no	no	no	no	no	28708.3	1422.9	56463.7	989.941	20	0.9924	0	yes	dated	1.6	no	yes	chr4-29465492-INS-337_94567	C	None	5pTRUNC	absent	absent	NA	NA	NA	NA	5729	6059	0.0546	100	FALSE	1	TRUE	11	TATAAAATTCT	TRUE	TTTATA	FALSE	NA	none	0	0	0	0	0	0	NA	NA	NA	-1	-1	NA	FALSE	likely_inactive
chr4-29645897-INS-328	chr4	29645896	INS	Alu	AluYb8	328	232335	116168	0.0001001	1	dated	213481	7361.42	21	100	dated	7	40	0.175	2026-05-08	0.9684	0.3452	no	no	no	no	no	yes	yes	386442	60698.1	1.14291e+06	13325.6	20	1	0	yes	dated	1.27	no	yes	NA	NA	NA	NA	NA	NA	NA	NA	NA	NA	NA	NA	NA	NA	NA	NA	NA	NA	NA	NA	NA	NA	NA	NA	NA	NA	NA	NA	NA	NA	NA	NA	NA	NA	NA	NA	NA	NA
chr4-29892693-INS-327	chr4	29892692	INS	Alu	AluYe5	327	3.08674e+06	1.54337e+06	0.00133	1	dated	1.93531e+06	66734.7	36	84	dated	9	40	0.225	2026-09-14	1.4392	0.3445	no	no	no	no	no	yes	yes	2.57773e+06	493485	6.26438e+06	88887.1	20	1	0	yes	dated	1.1	yes	no	NA	NA	NA	NA	NA	NA	NA	NA	NA	NA	NA	NA	NA	NA	NA	NA	NA	NA	NA	NA	NA	NA	NA	NA	NA	NA	NA	NA	NA	NA	NA	NA	NA	NA	NA	NA	NA	NA
chr4-30511667-INS-349	chr4	30511666	INS	Alu	AluYb8	349	NA	NA	NA	NA	no_carriers	NA	NA	NA	NA	not_run	1	40	0.025	NA	1.0128	0.3583	no	no	no	no	no	no	no	42563.5	599.3	336046	1467.71	20	0.9493	0	yes	dated	2.75	no	yes	NA	NA	NA	NA	NA	NA	NA	NA	NA	NA	NA	NA	NA	NA	NA	NA	NA	NA	NA	NA	NA	NA	NA	NA	NA	NA	NA	NA	NA	NA	NA	NA	NA	NA	NA	NA	NA	NA
chr4-30910793-INS-317	chr4	30910792	INS	Alu	AluYa5	317	0	0	0	1	dated	66451.7	2291.44	1	76	dated	2	40	0.05	2	0.5258	0.3492	no	no	no	no	no	yes	yes	1.18844e+06	9378.2	5.70285e+06	40980.6	20	0.9999	0	yes	dated	2.78	no	yes	NA	NA	NA	NA	NA	NA	NA	NA	NA	NA	NA	NA	NA	NA	NA	NA	NA	NA	NA	NA	NA	NA	NA	NA	NA	NA	NA	NA	NA	NA	NA	NA	NA	NA	NA	NA	NA	NA
chr4-31393519-DEL-334	chr4	31393518	DEL	Alu	AluYa5	-334	4.20211e+06	2.10106e+06	0.001811	0.995	dated	1.89393e+06	65307.9	99	65	dated	30	40	0.75	23-30	1.4294	0.3541	no	no	no	no	no	yes	yes	1.36403e+06	501734	2.71566e+06	47035.5	20	1	0	yes	dated	0.73	no	yes	NA	NA	NA	NA	NA	NA	NA	NA	NA	NA	NA	NA	NA	NA	NA	NA	NA	NA	NA	NA	NA	NA	NA	NA	NA	NA	NA	NA	NA	NA	NA	NA	NA	NA	NA	NA	NA	NA
chr4-31431781-INS-326	chr4	31431780	INS	Alu	AluYb8	326	NA	NA	NA	NA	no_carriers	NA	NA	NA	NA	not_run	1	40	0.025	NA	1.3771	0.353	no	no	no	no	no	no	no	324329	7021.2	1.35066e+06	11183.8	20	0.9997	0	yes	dated	2.28	no	yes	NA	NA	NA	NA	NA	NA	NA	NA	NA	NA	NA	NA	NA	NA	NA	NA	NA	NA	NA	NA	NA	NA	NA	NA	NA	NA	NA	NA	NA	NA	NA	NA	NA	NA	NA	NA	NA	NA
chr4-31577755-INS-335	chr4	31577754	INS	Alu	AluYj4	335	66381.5	33190.8	2.861e-05	1	dated	89931.7	3101.09	1	76	dated	2	40	0.05	2	1.4255	0.3413	no	no	no	no	no	yes	yes	339727	49917.4	891560	11714.7	20	0.9988	0	yes	dated	1.25	no	yes	NA	NA	NA	NA	NA	NA	NA	NA	NA	NA	NA	NA	NA	NA	NA	NA	NA	NA	NA	NA	NA	NA	NA	NA	NA	NA	NA	NA	NA	NA	NA	NA	NA	NA	NA	NA	NA	NA
chr4-31814718-INS-309	chr4	31814717	INS	Alu	AluYg6	309	3.91651e+06	1.95825e+06	0.001688	1	dated	1.73708e+06	59899.2	100	91	dated	22	40	0.55	15-22	0.931	0.3282	no	no	no	no	no	yes	yes	2.36758e+06	340731	6.60445e+06	81640.8	20	1	0	yes	dated	1.29	yes	no	NA	NA	NA	NA	NA	NA	NA	NA	NA	NA	NA	NA	NA	NA	NA	NA	NA	NA	NA	NA	NA	NA	NA	NA	NA	NA	NA	NA	NA	NA	NA	NA	NA	NA	NA	NA	NA	NA
chr4-32513938-DEL-336	chr4	32513937	DEL	Alu	AluY	-336	6.2033e+06	3.10165e+06	0.002674	0.995	dated	1.73708e+06	59899.2	99	95	dated	35	40	0.875	31-36	1.1189	0.3356	no	no	no	no	no	yes	yes	1.07081e+06	128775	5.43622e+06	36924.5	20	1	7	no	dated	1.63	no	yes	NA	NA	NA	NA	NA	NA	NA	NA	NA	NA	NA	NA	NA	NA	NA	NA	NA	NA	NA	NA	NA	NA	NA	NA	NA	NA	NA	NA	NA	NA	NA	NA	NA	NA	NA	NA	NA	NA
chr4-33223643-INS-1592	chr4	33223642	INS	LINE1	L1HS	1592	33190.7	16595.3	1.431e-05	1	dated	86127.2	2969.9	1	76	dated	2	40	0.05	2	1.9028	0.3515	no	no	no	no	no	yes	yes	934395	60047.7	2.44092e+06	32220.5	20	0.9998	0	yes	dated	1.61	no	yes	chr4-33223643-INS-1592_94626	C	3827	5pINV	absent	truncated	NA	0.1161	NA	100	4490	6056	0.2586	99.6839	FALSE	2	TRUE	14	TGCTTATTTTTCTT	TRUE	TTTAAA	TRUE	NA	none	0	0	0	0	0	0	NA	NA	NA	-1	-1	NA	FALSE	likely_inactive
chr4-33440844-DEL-339	chr4	33440843	DEL	Alu	AluYa5	-339	433582	216791	0.0001869	0.995	dated	1.49319e+06	51489.4	98	76	dated	38	40	0.95	37-40	1.583	0.3511	no	no	no	no	no	yes	yes	559685	214305	1.56165e+06	19299.5	20	1	0	yes	dated	0.86	no	yes	NA	NA	NA	NA	NA	NA	NA	NA	NA	NA	NA	NA	NA	NA	NA	NA	NA	NA	NA	NA	NA	NA	NA	NA	NA	NA	NA	NA	NA	NA	NA	NA	NA	NA	NA	NA	NA	NA
chr4-34499229-INS-334	chr4	34499228	INS	Alu	AluYa5	334	4.34799e+06	2.17399e+06	0.001874	1	dated	1.69994e+06	58618.5	99	91	dated	34	40	0.85	31-36	0.7229	0.3487	no	no	no	no	no	yes	yes	1.48931e+06	412340	4.50949e+06	51355.6	20	1	4	no	dated	1.04	no	yes	NA	NA	NA	NA	NA	NA	NA	NA	NA	NA	NA	NA	NA	NA	NA	NA	NA	NA	NA	NA	NA	NA	NA	NA	NA	NA	NA	NA	NA	NA	NA	NA	NA	NA	NA	NA	NA	NA
chr4-36245732-INS-341	chr4	36245731	INS	Alu	AluYb8	341	NA	NA	NA	NA	no_carriers	NA	NA	NA	NA	not_run	1	40	0.025	NA	0.7925	0.3736	no	no	no	no	no	no	no	34870.2	1321.6	88823.4	1202.42	20	0.9913	0	yes	dated	1.83	no	yes	NA	NA	NA	NA	NA	NA	NA	NA	NA	NA	NA	NA	NA	NA	NA	NA	NA	NA	NA	NA	NA	NA	NA	NA	NA	NA	NA	NA	NA	NA	NA	NA	NA	NA	NA	NA	NA	NA
chr4-36292570-INS-324	chr4	36292569	INS	Alu	AluYb8	324	2.55569e+06	1.27784e+06	0.001102	1	dated	168311	5803.82	95	85	dated	15	40	0.375	15-22	0.9653	0.3682	no	no	no	no	no	yes	yes	403597	96604.5	1.03786e+06	13917.1	20	1	0	yes	dated	1.03	no	yes	NA	NA	NA	NA	NA	NA	NA	NA	NA	NA	NA	NA	NA	NA	NA	NA	NA	NA	NA	NA	NA	NA	NA	NA	NA	NA	NA	NA	NA	NA	NA	NA	NA	NA	NA	NA	NA	NA
chr4-36437266-DEL-334	chr4	36437265	DEL	Alu	AluYa5	-334	2.13441e+06	1.0672e+06	0.00092	0.995	dated	195801	6751.76	44	100	dated	10	40	0.25	2026-09-14	1.2323	0.3689	no	no	no	no	no	yes	yes	1.08329e+06	103781	3.09801e+06	37354.8	20	1	0	yes	dated	1.47	no	yes	NA	NA	NA	NA	NA	NA	NA	NA	NA	NA	NA	NA	NA	NA	NA	NA	NA	NA	NA	NA	NA	NA	NA	NA	NA	NA	NA	NA	NA	NA	NA	NA	NA	NA	NA	NA	NA	NA
chr4-36747893-DEL-324	chr4	36747892	DEL	Alu	AluY	-324	3434567	1.71728e+06	0.00148	0.995	dated	2.2514e+06	77634.6	99	93	dated	31	40	0.775	31-36	0.8326	0.3621	no	no	no	no	no	yes	yes	1.07382e+06	343290	1.9854e+06	37028.4	20	1	1	no	dated	0.76	no	yes	NA	NA	NA	NA	NA	NA	NA	NA	NA	NA	NA	NA	NA	NA	NA	NA	NA	NA	NA	NA	NA	NA	NA	NA	NA	NA	NA	NA	NA	NA	NA	NA	NA	NA	NA	NA	NA	NA
chr4-37543750-INS-2705	chr4	37543749	INS	LINE1	L1HS	2705	NA	NA	NA	NA	no_carriers	NA	NA	NA	NA	not_run	1	40	0.025	NA	2.2042	0.4195	no	no	no	no	no	no	no	20450.7	903	50475.4	705.196	20	0.9865	0	yes	dated	1.75	no	yes	chr4-37543750-INS-2705_94678	C	None	5pTRUNC	absent	truncated	NA	0.6204	NA	99.494	3386	6059	0.4413	99.5886	FALSE	1	TRUE	13	TATACCACATTTT	TRUE	GGTATA	FALSE	NA	none	0	0	0	0	0	0	NA	NA	NA	-1	-1	NA	FALSE	likely_inactive
chr4-37733741-DEL-336	chr4	37733740	DEL	Alu	AluYb8	-336	5836436	2918218	0.002516	0.995	dated	NA	NA	NA	NA	not_run	39	40	0.975	37-40	2.7292	0.4143	no	no	no	no	no	yes	no	1.38378e+06	321287	2.98551e+06	47716.4	20	1	0	yes	dated	0.97	no	yes	NA	NA	NA	NA	NA	NA	NA	NA	NA	NA	NA	NA	NA	NA	NA	NA	NA	NA	NA	NA	NA	NA	NA	NA	NA	NA	NA	NA	NA	NA	NA	NA	NA	NA	NA	NA	NA	NA
chr4-37919564-INS-4150	chr4	37919563	INS	LINE1	L1HS	4150	597433	298717	0.0002575	1	dated	164712	5679.73	6	100	dated	4	40	0.1	2026-03-04	1.9236	0.4262	no	no	no	no	no	yes	yes	322058	50335.4	853564	11105.4	20	1	0	yes	dated	1.23	no	yes	chr4-37919564-INS-4150_94691	C	None	ORF2i	absent	intact	NA	1	NA	99.608	1890	6039	0.6849	99.6867	FALSE	1	TRUE	7	TTTTTTT	TRUE	GTCTTA	FALSE	NA	none	0	0	0	0	17	0	NA	NA	NA	-1	-1	NA	FALSE	likely_inactive
chr4-38414713-INS-349	chr4	38414712	INS	Alu	AluYb8	349	NA	NA	NA	NA	no_carriers	NA	NA	NA	NA	not_run	1	40	0.025	NA	1.912	0.4081	no	no	no	no	no	no	no	76730.7	413.6	1139917	2645.89	20	0.9581	2	no	dated	3.44	no	yes	NA	NA	NA	NA	NA	NA	NA	NA	NA	NA	NA	NA	NA	NA	NA	NA	NA	NA	NA	NA	NA	NA	NA	NA	NA	NA	NA	NA	NA	NA	NA	NA	NA	NA	NA	NA	NA	NA
chr4-38772708-INS-323	chr4	38772707	INS	Alu	AluYa5	323	NA	NA	NA	NA	no_carriers	NA	NA	NA	NA	not_run	1	40	0.025	NA	2.0018	0.4113	no	no	no	no	no	no	no	489273	19833.5	1.39953e+06	16871.5	20	0.9998	0	yes	dated	1.85	no	yes	NA	NA	NA	NA	NA	NA	NA	NA	NA	NA	NA	NA	NA	NA	NA	NA	NA	NA	NA	NA	NA	NA	NA	NA	NA	NA	NA	NA	NA	NA	NA	NA	NA	NA	NA	NA	NA	NA
chr4-38999421-INS-282	chr4	38999420	INS	Alu	AluYm1	282	4.87904e+06	2.43952e+06	0.002103	1	dated	343444	11842.9	64	91	dated	12	40	0.3	2026-09-14	1.6399	0.3869	no	no	yes	no	no	no	no	711334	105365	1877520	24528.7	20	1	0	yes	dated	1.25	no	no	NA	NA	NA	NA	NA	NA	NA	NA	NA	NA	NA	NA	NA	NA	NA	NA	NA	NA	NA	NA	NA	NA	NA	NA	NA	NA	NA	NA	NA	NA	NA	NA	NA	NA	NA	NA	NA	NA
chr4-39378564-INS-322	chr4	39378563	INS	Alu	AluYb8	322	1.69273e+06	846364	0.0007296	1	dated	1283549	44260.3	99	80	dated	15	38	0.395	15-22	0.4771	0.4175	no	no	yes	no	no	no	no	603122	176837	1.50527e+06	20797.3	20	1	0	yes	dated	0.93	no	no	NA	NA	NA	NA	NA	NA	NA	NA	NA	NA	NA	NA	NA	NA	NA	NA	NA	NA	NA	NA	NA	NA	NA	NA	NA	NA	NA	NA	NA	NA	NA	NA	NA	NA	NA	NA	NA	NA
chr4-40156384-INS-290	chr4	40156383	INS	Alu	AluYb8	290	NA	NA	NA	NA	no_carriers	NA	NA	NA	NA	not_run	1	40	0.025	NA	1.9429	0.4144	no	no	no	no	no	no	no	206486	9480.4	491396	7120.2	20	0.9991	0	yes	dated	1.71	no	yes	NA	NA	NA	NA	NA	NA	NA	NA	NA	NA	NA	NA	NA	NA	NA	NA	NA	NA	NA	NA	NA	NA	NA	NA	NA	NA	NA	NA	NA	NA	NA	NA	NA	NA	NA	NA	NA	NA
chr4-40672610-INS-324	chr4	40672609	INS	Alu	AluYa5	324	3.81694e+06	1.90847e+06	0.001645	1	dated	1.97759e+06	68192.7	43	85	dated	10	40	0.25	2026-09-14	2.6226	0.4231	no	no	yes	no	no	no	no	651538	107381	2.12161e+06	22466.8	20	1	3	no	dated	1.3	no	no	NA	NA	NA	NA	NA	NA	NA	NA	NA	NA	NA	NA	NA	NA	NA	NA	NA	NA	NA	NA	NA	NA	NA	NA	NA	NA	NA	NA	NA	NA	NA	NA	NA	NA	NA	NA	NA	NA
chr4-40853102-INS-350	chr4	40853101	INS	Alu	AluYb8	350	2.42292e+06	1.21146e+06	0.001044	1	dated	948432	32704.5	35	92	dated	9	40	0.225	2026-09-14	1.4618	0.4567	no	no	yes	no	no	no	no	271578	69461.8	1.13211e+06	9364.75	20	1	0	yes	dated	1.21	no	no	NA	NA	NA	NA	NA	NA	NA	NA	NA	NA	NA	NA	NA	NA	NA	NA	NA	NA	NA	NA	NA	NA	NA	NA	NA	NA	NA	NA	NA	NA	NA	NA	NA	NA	NA	NA	NA	NA
chr4-41203747-INS-338	chr4	41203746	INS	Alu	AluYg6	338	2.78802e+06	1.39401e+06	0.001202	1	dated	95955.8	3308.82	20	99	dated	7	40	0.175	2026-05-08	1.6006	0.4185	no	no	no	no	no	yes	yes	486741	75587.7	1.21382e+06	16784.2	20	1	0	yes	dated	1.21	no	yes	NA	NA	NA	NA	NA	NA	NA	NA	NA	NA	NA	NA	NA	NA	NA	NA	NA	NA	NA	NA	NA	NA	NA	NA	NA	NA	NA	NA	NA	NA	NA	NA	NA	NA	NA	NA	NA	NA
chr4-41892610-INS-310	chr4	41892609	INS	Alu	AluYa5	310	1.0621e+06	531052	0.0004578	1	dated	445133	15349.4	15	99	dated	6	40	0.15	2026-05-08	1.1135	0.4032	no	no	no	no	no	yes	yes	30333.4	23070.9	40476	1045.98	20	0.9979	0	yes	dated	0.24	no	yes	NA	NA	NA	NA	NA	NA	NA	NA	NA	NA	NA	NA	NA	NA	NA	NA	NA	NA	NA	NA	NA	NA	NA	NA	NA	NA	NA	NA	NA	NA	NA	NA	NA	NA	NA	NA	NA	NA
chr4-42059629-DEL-317	chr4	42059628	DEL	Alu	AluYa5	-317	866891	433446	0.0003737	0.995	dated	179585	6192.59	100	100	dated	30	40	0.75	23-30	1.1411	0.3878	no	no	no	no	no	yes	yes	538846	105596	1.57822e+06	18580.9	20	1	0	yes	dated	1.17	no	yes	NA	NA	NA	NA	NA	NA	NA	NA	NA	NA	NA	NA	NA	NA	NA	NA	NA	NA	NA	NA	NA	NA	NA	NA	NA	NA	NA	NA	NA	NA	NA	NA	NA	NA	NA	NA	NA	NA
chr4-42743389-DEL-310	chr4	42743388	DEL	Alu	AluYa5	-310	NA	NA	NA	NA	no_carriers	NA	NA	NA	NA	not_run	1	40	0.025	NA	0.7438	0.3776	no	no	no	no	no	no	no	1304456	41206	4.78007e+06	44981.2	20	0.9999	0	yes	dated	2.06	no	yes	NA	NA	NA	NA	NA	NA	NA	NA	NA	NA	NA	NA	NA	NA	NA	NA	NA	NA	NA	NA	NA	NA	NA	NA	NA	NA	NA	NA	NA	NA	NA	NA	NA	NA	NA	NA	NA	NA
chr4-43365411-DEL-345	chr4	43365410	DEL	Alu	AluYb9	-345	1.2675e+06	633752	0.0005463	0.995	dated	1.31159e+06	45227.3	99	98	dated	32	40	0.8	31-36	0.2367	0.3602	no	no	no	no	no	yes	yes	941183	272425	3.21333e+06	32454.6	20	1	0	yes	dated	1.07	no	yes	NA	NA	NA	NA	NA	NA	NA	NA	NA	NA	NA	NA	NA	NA	NA	NA	NA	NA	NA	NA	NA	NA	NA	NA	NA	NA	NA	NA	NA	NA	NA	NA	NA	NA	NA	NA	NA	NA
chr4-44391247-INS-323	chr4	44391246	INS	Alu	AluYe5	323	NA	NA	NA	NA	no_carriers	NA	NA	NA	NA	not_run	1	40	0.025	NA	0.3511	0.3594	no	no	no	no	no	no	no	36640.3	1039.7	99584.6	1263.46	20	0.9903	0	yes	dated	1.98	no	yes	NA	NA	NA	NA	NA	NA	NA	NA	NA	NA	NA	NA	NA	NA	NA	NA	NA	NA	NA	NA	NA	NA	NA	NA	NA	NA	NA	NA	NA	NA	NA	NA	NA	NA	NA	NA	NA	NA
chr4-46022905-INS-2206	chr4	46022904	INS	LINE1	L1HS	2206	1.62635e+06	813173	0.000701	1	dated	195801	6751.76	99	98	dated	20	40	0.5	15-22	0.191	0.3321	no	yes	no	no	no	no	no	1.23726e+06	223562	2.94034e+06	42664.2	20	1	0	yes	dated	1.12	no	no	chr4-46022905-INS-2206_94807	+	4217	5pINV	absent	truncated	NA	0.2376	NA	98.68	3889	6055	0.3555	99.35	FALSE	2	TRUE	6	AATAGT	TRUE	TCCTAC	FALSE	NA	none	0	0	0	0	0	0	NA	NA	NA	-1	-1	NA	FALSE	likely_inactive
chr4-46762259-DEL-2137	chr4	46762258	DEL	LINE1	L1HS	-2137	2293911	1.14696e+06	0.0009888	0.969	dated	NA	NA	NA	NA	not_run	39	40	0.975	37-40	0.2761	0.3678	no	yes	no	no	no	no	no	1.21779e+06	586182	2.05261e+06	41992.8	20	1	0	yes	dated	0.54	no	no	chr4-46762259-DEL-2137_94814	+	4232	5pINV	absent	truncated	NA	0.1498	NA	100	3919	6055	0.3527	99.203	FALSE	2	TRUE	11	aaaggagagtc	TRUE	TAGAAT	FALSE	NA	none	0	0	0	0	0	0	NA	NA	NA	-1	-1	NA	FALSE	likely_inactive
chr4-46973127-INS-433	chr4	46973126	INS	LINE1	L1HS	433	3.48503e+06	1.74251e+06	0.001502	1	dated	2.98176e+06	102819	97	62	dated	30	40	0.75	23-30	0.3415	0.3598	no	yes	no	no	no	no	no	1.68986e+06	718097	4.09809e+06	58271.2	20	1	0	yes	dated	0.76	no	no	chr4-46973127-INS-433_94817	C	None	5pTRUNC	absent	absent	NA	NA	NA	NA	5616	6048	0.0715	99.7691	FALSE	1	FALSE	4	ATTT	TRUE	TTACCT	FALSE	NA	none	0	0	0	0	0	0	NA	NA	NA	-1	-1	NA	FALSE	likely_inactive
chr4-47461848-INS-314	chr4	47461847	INS	Alu	AluYb8	314	3.55141e+06	1.7757e+06	0.001531	1	dated	3.11348e+06	107361	90	64	dated	14	40	0.35	2026-09-14	0.9927	0.3699	no	yes	no	no	no	no	no	250410	81806	690864	8634.81	20	0.9996	8	no	dated	0.93	no	no	NA	NA	NA	NA	NA	NA	NA	NA	NA	NA	NA	NA	NA	NA	NA	NA	NA	NA	NA	NA	NA	NA	NA	NA	NA	NA	NA	NA	NA	NA	NA	NA	NA	NA	NA	NA	NA	NA
chr4-47509433-INS-341	chr4	47509432	INS	Alu	AluY	341	663815	331908	0.0002861	1	dated	58369.9	2012.76	1	76	dated	2	40	0.05	2	0.9631	0.3769	no	yes	no	no	no	no	no	63970	27969.3	105166	2205.86	20	0.9879	0	yes	dated	0.58	no	no	NA	NA	NA	NA	NA	NA	NA	NA	NA	NA	NA	NA	NA	NA	NA	NA	NA	NA	NA	NA	NA	NA	NA	NA	NA	NA	NA	NA	NA	NA	NA	NA	NA	NA	NA	NA	NA	NA
chr4-54806197-INS-1246	chr4	54806196	INS	LINE1	L1HS	1246	NA	NA	NA	NA	no_carriers	NA	NA	NA	NA	not_run	0	36	0	NA	0	0.3761	no	yes	no	no	no	no	no	NA	NA	NA	NA	NA	NA	NA	NA	not_polymorphic_in_panel	NA	NA	no	chr4-54806197-INS-1246_96182	+	None	5pTRUNC	absent	truncated	NA	0.2204	NA	99.644	4870	6041	0.1934	99.744	FALSE	1	TRUE	8	AGAAAATC	TRUE	CTCCAT	FALSE	NA	none	0	0	0	0	0	0	NA	NA	NA	-1	-1	NA	FALSE	likely_inactive
chr4-54822692-INS-1244	chr4	54822691	INS	LINE1	L1HS	1244	NA	NA	NA	NA	no_carriers	NA	NA	NA	NA	not_run	0	38	0	NA	0	0.3728	no	yes	no	no	no	no	no	NA	NA	NA	NA	NA	NA	NA	NA	not_polymorphic_in_panel	NA	NA	no	chr4-54822692-INS-1244_96184	+	None	5pTRUNC	absent	truncated	NA	0.2204	NA	99.644	4870	6040	0.1933	99.7438	FALSE	1	TRUE	8	AGAAAATC	TRUE	CTCCAT	FALSE	NA	none	0	0	0	0	0	0	NA	NA	NA	-1	-1	NA	FALSE	likely_inactive
chr4-55843122-INS-314	chr4	55843121	INS	Alu	AluYa5	314	464670	232335	0.0002003	1	dated	237843	8201.49	20	100	dated	7	40	0.175	2026-05-08	0.2334	0.3966	no	yes	no	no	no	no	no	715177	130313	1.77426e+06	24661.3	20	1	0	yes	dated	1.13	no	no	NA	NA	NA	NA	NA	NA	NA	NA	NA	NA	NA	NA	NA	NA	NA	NA	NA	NA	NA	NA	NA	NA	NA	NA	NA	NA	NA	NA	NA	NA	NA	NA	NA	NA	NA	NA	NA	NA
chr4-56249199-INS-275	chr4	56249198	INS	LINE1	L1HS	275	398289	199144	0.0001717	1	dated	111628	3849.25	6	86	dated	4	40	0.1	2026-03-04	0.5499	0.4174	no	yes	no	no	no	no	no	531857	30802.2	4.2073e+06	18339.9	20	0.9999	0	yes	dated	2.14	no	no	chr4-56249199-INS-275_96576	+	None	NA	absent	absent	NA	NA	NA	NA	NA	NA	0	0	FALSE	0	TRUE	14	TAAATTACAGGTTA	TRUE	AATTTA	FALSE	NA	none	0	0	0	0	0	0	NA	NA	NA	-1	-1	NA	FALSE	likely_inactive
chr4-56472569-INS-312	chr4	56472568	INS	Alu	AluYa5	312	1.65954e+06	829769	0.0007153	1	dated	1.62802e+06	56138.7	99	63	dated	18	40	0.45	15-22	0.6151	0.4113	no	yes	no	no	no	no	no	369706	200430	709385	12748.5	20	1	2	no	dated	0.55	no	no	NA	NA	NA	NA	NA	NA	NA	NA	NA	NA	NA	NA	NA	NA	NA	NA	NA	NA	NA	NA	NA	NA	NA	NA	NA	NA	NA	NA	NA	NA	NA	NA	NA	NA	NA	NA	NA	NA
chr4-57036764-INS-322	chr4	57036763	INS	Alu	AluYb8	322	1.22806e+06	614029	0.0005293	1	dated	157744	5439.45	94	90	dated	16	40	0.4	15-22	0.9986	0.426	no	yes	no	no	no	no	no	577567	89200	1.63272e+06	19916.1	20	1	0	yes	dated	1.26	no	no	NA	NA	NA	NA	NA	NA	NA	NA	NA	NA	NA	NA	NA	NA	NA	NA	NA	NA	NA	NA	NA	NA	NA	NA	NA	NA	NA	NA	NA	NA	NA	NA	NA	NA	NA	NA	NA	NA
chr4-57793268-INS-320	chr4	57793267	INS	Alu	AluYb8	320	132763	66381.5	5.723e-05	1	dated	67903.5	2341.5	1	76	dated	2	40	0.05	2	1.3239	0.4183	no	yes	yes	no	no	no	no	546568	69221.8	1571437	18847.2	20	0.9994	0	yes	dated	1.36	no	no	NA	NA	NA	NA	NA	NA	NA	NA	NA	NA	NA	NA	NA	NA	NA	NA	NA	NA	NA	NA	NA	NA	NA	NA	NA	NA	NA	NA	NA	NA	NA	NA	NA	NA	NA	NA	NA	NA
chr4-58105024-DEL-321	chr4	58105023	DEL	Alu	AluYa8	-321	3.46776e+06	1.73388e+06	0.001495	0.995	dated	2.20327e+06	75974.7	97	73	dated	17	40	0.425	15-22	1.647	0.4193	no	yes	no	no	no	no	no	2.17021e+06	393508	6.2553e+06	74834.8	20	1	0	yes	dated	1.2	no	no	NA	NA	NA	NA	NA	NA	NA	NA	NA	NA	NA	NA	NA	NA	NA	NA	NA	NA	NA	NA	NA	NA	NA	NA	NA	NA	NA	NA	NA	NA	NA	NA	NA	NA	NA	NA	NA	NA
chr4-58620852-INS-322	chr4	58620851	INS	Alu	AluYb8	322	5.34371e+06	2.67186e+06	0.002303	1	dated	2.2514e+06	77634.6	99	81	dated	31	40	0.775	31-36	2.2412	0.3992	no	yes	yes	no	no	no	no	1.80245e+06	576446	4.27532e+06	62153.3	20	1	1	no	dated	0.87	no	no	NA	NA	NA	NA	NA	NA	NA	NA	NA	NA	NA	NA	NA	NA	NA	NA	NA	NA	NA	NA	NA	NA	NA	NA	NA	NA	NA	NA	NA	NA	NA	NA	NA	NA	NA	NA	NA	NA
chr4-58993924-INS-324	chr4	58993923	INS	Alu	AluYe5	324	199144	99572.2	8.584e-05	1	dated	237843	8201.49	76	100	dated	13	40	0.325	2026-09-14	0.5843	0.3798	no	yes	no	no	no	no	no	403893	85133.1	1474147	13927.4	20	0.9968	0	yes	dated	1.24	no	no	NA	NA	NA	NA	NA	NA	NA	NA	NA	NA	NA	NA	NA	NA	NA	NA	NA	NA	NA	NA	NA	NA	NA	NA	NA	NA	NA	NA	NA	NA	NA	NA	NA	NA	NA	NA	NA	NA
chr4-59243097-INS-338	chr4	59243096	INS	Alu	AluY	338	2.72164e+06	1.36082e+06	0.001173	1	dated	204450	7050	21	97	dated	7	40	0.175	2026-05-08	0.7334	0.3895	no	yes	no	no	no	no	no	428748	98067.1	1.19158e+06	14784.4	20	1	0	yes	dated	1.08	no	no	NA	NA	NA	NA	NA	NA	NA	NA	NA	NA	NA	NA	NA	NA	NA	NA	NA	NA	NA	NA	NA	NA	NA	NA	NA	NA	NA	NA	NA	NA	NA	NA	NA	NA	NA	NA	NA	NA
chr4-59300312-INS-352	chr4	59300311	INS	Alu	AluYb8	352	NA	NA	NA	NA	no_carriers	NA	NA	NA	NA	not_run	1	40	0.025	NA	0.8706	0.3834	no	yes	no	no	no	no	no	391007	12057.6	1.39128e+06	13483	20	0.9998	0	yes	dated	2.06	no	no	NA	NA	NA	NA	NA	NA	NA	NA	NA	NA	NA	NA	NA	NA	NA	NA	NA	NA	NA	NA	NA	NA	NA	NA	NA	NA	NA	NA	NA	NA	NA	NA	NA	NA	NA	NA	NA	NA
chr4-59880007-INS-317	chr4	59880006	INS	Alu	AluYa5	317	165954	82976.9	7.153e-05	1	dated	161190	5558.29	3	100	dated	3	40	0.075	2026-03-04	2.9666	0.3877	no	yes	yes	no	no	no	no	339882	36869.6	809722	11720.1	20	0.9999	0	yes	dated	1.34	no	no	NA	NA	NA	NA	NA	NA	NA	NA	NA	NA	NA	NA	NA	NA	NA	NA	NA	NA	NA	NA	NA	NA	NA	NA	NA	NA	NA	NA	NA	NA	NA	NA	NA	NA	NA	NA	NA	NA
chr4-60118907-INS-1485	chr4	60118906	INS	LINE1	L1HS	1485	2.55569e+06	1.27784e+06	0.001102	1	dated	253775	8750.87	28	98	dated	8	40	0.2	2026-05-08	2.1088	0.4278	no	no	yes	no	no	no	no	822822	111093	2.48511e+06	28373.2	20	0.9999	0	yes	dated	1.35	no	no	chr4-60118907-INS-1485_96617	C	7115	5pINV	absent	absent	NA	NA	NA	NA	4558	6059	0.2415	99.1114	FALSE	2	TRUE	15	GCATCATGCCTTCTT	TRUE	CCTAGA	FALSE	NA	none	0	0	0	0	0	0	NA	NA	NA	-1	-1	NA	FALSE	likely_inactive
chr4-60338908-DEL-338	chr4	60338907	DEL	Alu	AluYe5	-338	5.43638e+06	2.71819e+06	0.002343	0.995	dated	243039	8380.67	98	98	dated	16	40	0.4	15-22	1.6841	0.4515	no	no	yes	no	no	no	no	894138	171881	2379913	30832.3	20	1	0	yes	dated	1.14	no	no	NA	NA	NA	NA	NA	NA	NA	NA	NA	NA	NA	NA	NA	NA	NA	NA	NA	NA	NA	NA	NA	NA	NA	NA	NA	NA	NA	NA	NA	NA	NA	NA	NA	NA	NA	NA	NA	NA
chr4-60712544-INS-400	chr4	60712543	INS	LINE1	L1HS	400	2489306	1244653	0.001073	1	dated	154372	5323.15	5	94	dated	4	38	0.105	2026-03-04	1.6335	0.4187	no	no	no	no	no	yes	yes	345248	105320	750768	11905.1	20	0.9997	0	yes	dated	0.85	no	yes	chr4-60712544-INS-400_96630	C	None	5pTRUNC	absent	absent	NA	NA	NA	NA	5662	6059	0.0657	99.7429	FALSE	1	TRUE	9	AGTAAATGT	TRUE	ATACAT	FALSE	NA	none	0	0	0	0	0	0	NA	NA	NA	-1	-1	NA	FALSE	likely_inactive
chr4-60751445-INS-1232	chr4	60751444	INS	LINE1	L1HS	1232	4713086	2356543	0.002032	1	dated	2.91801e+06	100621	99	80	dated	17	40	0.425	15-22	1.652	0.4094	no	no	no	no	no	yes	yes	913592	159637	1.63711e+06	31503.2	20	1	1	no	dated	1.01	no	yes	chr4-60751445-INS-1232_96631	C	None	5pTRUNC	absent	truncated	NA	0.2204	NA	97.509	4871	6054	0.1954	98.3108	FALSE	1	TRUE	15	TTGAGTAAACTTCTT	TRUE	ACTCAA	FALSE	NA	none	0	0	0	0	0	0	NA	NA	NA	-1	-1	NA	FALSE	likely_inactive
chr4-60772799-DEL-300	chr4	60772798	DEL	Alu	AluYb8	-300	1.46669e+06	733344	0.0006322	0.996	dated	168311	5803.82	65	100	dated	12	40	0.3	2026-09-14	1.6762	0.4074	no	no	no	no	no	yes	yes	824576	169841	2.19775e+06	28433.6	20	1	0	yes	dated	1.11	no	yes	NA	NA	NA	NA	NA	NA	NA	NA	NA	NA	NA	NA	NA	NA	NA	NA	NA	NA	NA	NA	NA	NA	NA	NA	NA	NA	NA	NA	NA	NA	NA	NA	NA	NA	NA	NA	NA	NA
chr4-61512329-DEL-1047	chr4	61512328	DEL	LINE1	L1HS	-1047	1.88695e+06	943473	0.0008133	0.985	dated	301674	10402.6	96	96	dated	22	40	0.55	15-22	1.189	0.3603	no	no	no	no	no	yes	yes	1.53875e+06	277087	5.49048e+06	53060.3	20	1	0	yes	dated	1.3	no	yes	chr4-61512329-DEL-1047_96646	+	None	5pTRUNC	absent	truncated	NA	0.1569	NA	100	5021	6059	0.1715	99.4225	FALSE	1	FALSE	4	aaat	TRUE	ACAAAT	FALSE	NA	none	0	0	0	0	0	0	NA	NA	NA	-1	-1	NA	FALSE	likely_inactive
chr4-61542558-INS-1095	chr4	61542557	INS	LINE1	L1HS	1095	1.69273e+06	846364	0.0007296	1	dated	175745	6060.19	53	98	dated	11	40	0.275	2026-09-14	1.1713	0.3567	no	no	no	no	no	yes	yes	408871	64011.8	882197	14099	20	1	0	yes	dated	1.14	no	yes	chr4-61542558-INS-1095_96647	C	None	5pTRUNC	absent	truncated	NA	0.2149	NA	100	4973	6059	0.1794	99.7227	FALSE	1	TRUE	15	TGCTGCTTTATTCTT	TRUE	GCAGCA	FALSE	NA	none	0	0	0	0	0	0	NA	NA	NA	-1	-1	NA	FALSE	likely_inactive
chr4-62233031-DEL-326	chr4	62233030	DEL	Alu	AluYa5	-326	5.86894e+06	2.93447e+06	0.00253	0.995	dated	1.15208e+06	39726.8	98	98	dated	28	40	0.7	23-30	0.5369	0.3396	no	no	no	no	no	yes	yes	3.88994e+06	1.02403e+06	9.80375e+06	134136	20	1	0	yes	dated	0.98	yes	no	NA	NA	NA	NA	NA	NA	NA	NA	NA	NA	NA	NA	NA	NA	NA	NA	NA	NA	NA	NA	NA	NA	NA	NA	NA	NA	NA	NA	NA	NA	NA	NA	NA	NA	NA	NA	NA	NA
chr4-62247892-INS-791	chr4	62247891	INS	LINE1	L1HS	791	NA	NA	NA	NA	no_carriers	NA	NA	NA	NA	not_run	1	40	0.025	NA	0.3701	0.334	no	no	no	no	no	no	no	43411	2143.5	87919.6	1496.93	20	0.9933	0	yes	dated	1.61	no	yes	chr4-62247892-INS-791_96656	+	None	5pTRUNC	absent	truncated	NA	0.1443	NA	100	5261	6044	0.1294	99.6173	FALSE	1	TRUE	10	AGAAAATACA	TRUE	TTTTCT	FALSE	NA	none	0	0	0	0	0	0	NA	NA	NA	-1	-1	NA	FALSE	likely_inactive
chr4-62528617-INS-6041	chr4	62528616	INS	LINE1	L1HS	6041	4580323	2.29016e+06	0.001974	1	dated	2.67635e+06	92287.8	100	63	dated	16	40	0.4	15-22	0.3946	0.3366	no	no	no	no	no	yes	yes	3.4519e+06	954285	7324520	119031	20	1	0	yes	dated	0.89	yes	no	chr4-62528617-INS-6041_96666	+	None	FLI	intact	intact	1	1	99.112	98.745	4	6040	0.9964	99.1381	TRUE	1	TRUE	6	TTTTGT	TRUE	TAAAAT	FALSE	NA	none	0	0	0	0	18	0	NA	NA	NA	-1	-1	NA	FALSE	theoretically_active
chr4-63557810-INS-3492	chr4	63557809	INS	LINE1	L1HS	3492	0	0	0	1	dated	88008.9	3034.79	1	76	dated	2	40	0.05	2	0.9106	0.341	no	no	no	no	no	yes	yes	413036	41209.6	1.14671e+06	14242.6	20	0.9993	0	yes	dated	1.44	no	yes	chr4-63557810-INS-3492_96679	C	None	5pTRUNC	absent	truncated	NA	0.8031	NA	99.219	2605	6059	0.5702	99.508	FALSE	1	TRUE	16	GTAGTTAAAAGTTTTT	TRUE	TGAACA	FALSE	NA	none	0	0	0	0	0	0	NA	NA	NA	-1	-1	NA	FALSE	likely_inactive
chr4-63613811-DEL-325	chr4	63613810	DEL	Alu	AluYb8	-325	4.10153e+06	2.05077e+06	0.001768	0.995	dated	2.15616e+06	74350.3	98	94	dated	37	40	0.925	37-40	0.6266	0.3375	no	no	no	no	no	yes	yes	2.67713e+06	1.64147e+06	4.76914e+06	92315	20	1	0	yes	dated	0.46	yes	no	NA	NA	NA	NA	NA	NA	NA	NA	NA	NA	NA	NA	NA	NA	NA	NA	NA	NA	NA	NA	NA	NA	NA	NA	NA	NA	NA	NA	NA	NA	NA	NA	NA	NA	NA	NA	NA	NA
chr4-63634336-INS-308	chr4	63634335	INS	Alu	AluYa5	308	99572.2	49786.1	4.292e-05	1	dated	138559	4777.91	1	76	dated	2	40	0.05	2	0.6055	0.3455	no	no	no	no	no	yes	yes	262913	34890.7	869022	9065.97	20	0.9996	0	yes	dated	1.4	no	yes	NA	NA	NA	NA	NA	NA	NA	NA	NA	NA	NA	NA	NA	NA	NA	NA	NA	NA	NA	NA	NA	NA	NA	NA	NA	NA	NA	NA	NA	NA	NA	NA	NA	NA	NA	NA	NA	NA
chr4-64144404-INS-329	chr4	64144403	INS	Alu	AluYa5	329	2.32335e+06	1.16168e+06	0.001001	1	dated	168311	5803.82	20	100	dated	7	40	0.175	2026-05-08	0.7933	0.3528	no	no	no	no	no	yes	yes	1.49169e+06	193204	3.6578e+06	51437.6	20	1	0	yes	dated	1.28	no	yes	NA	NA	NA	NA	NA	NA	NA	NA	NA	NA	NA	NA	NA	NA	NA	NA	NA	NA	NA	NA	NA	NA	NA	NA	NA	NA	NA	NA	NA	NA	NA	NA	NA	NA	NA	NA	NA	NA
chr4-64399877-DEL-328	chr4	64399876	DEL	Alu	AluYb8	-328	4.63526e+06	2.31763e+06	0.001998	0.995	dated	1.93531e+06	66734.7	100	73	dated	26	40	0.65	23-30	1.2905	0.3474	no	no	no	no	no	yes	yes	995529	154708	2.74025e+06	34328.6	20	1	6	no	dated	1.25	no	yes	NA	NA	NA	NA	NA	NA	NA	NA	NA	NA	NA	NA	NA	NA	NA	NA	NA	NA	NA	NA	NA	NA	NA	NA	NA	NA	NA	NA	NA	NA	NA	NA	NA	NA	NA	NA	NA	NA
chr4-65554872-INS-326	chr4	65554871	INS	Alu	AluYa5	326	331908	165954	0.0001431	1	dated	121708	4196.83	51	97	dated	11	40	0.275	2026-09-14	0.3995	0.3611	no	no	no	no	no	yes	yes	81859.4	66906.9	170992	2822.74	20	0.9911	3	no	dated	0.41	no	yes	NA	NA	NA	NA	NA	NA	NA	NA	NA	NA	NA	NA	NA	NA	NA	NA	NA	NA	NA	NA	NA	NA	NA	NA	NA	NA	NA	NA	NA	NA	NA	NA	NA	NA	NA	NA	NA	NA
chr4-65867736-INS-6078	chr4	65867735	INS	LINE1	L1HS	6078	NA	NA	NA	NA	no_carriers	NA	NA	NA	NA	not_run	1	40	0.025	NA	0.8378	0.3586	no	no	no	no	no	no	no	29033.9	1191.5	73429	1001.17	20	0.9918	0	yes	dated	1.79	no	yes	chr4-65867736-INS-6078_96712	C	None	FLI	intact	intact	1	1	99.408	99.686	4	6059	0.9995	99.8184	TRUE	1	TRUE	16	GTGGGATTTGAATTTT	TRUE	TGGTGA	FALSE	NA	none	0	0	0	0	47	0	NA	NA	NA	-1	-1	NA	FALSE	theoretically_active
chr4-67013492-DEL-337	chr4	67013491	DEL	Alu	AluYb8	-337	767086	383543	0.0003306	0.995	dated	2.20327e+06	75974.7	99	95	dated	29	40	0.725	23-30	0.4701	0.36	no	no	no	no	no	yes	yes	739367	256065	1.33138e+06	25495.4	20	1	0	yes	dated	0.72	no	yes	NA	NA	NA	NA	NA	NA	NA	NA	NA	NA	NA	NA	NA	NA	NA	NA	NA	NA	NA	NA	NA	NA	NA	NA	NA	NA	NA	NA	NA	NA	NA	NA	NA	NA	NA	NA	NA	NA
chr4-67134130-DEL-308	chr4	67134129	DEL	Alu	AluY	-308	100013	50006.4	4.311e-05	0.996	dated	227781	7854.53	55	98	dated	11	40	0.275	2026-09-14	0.4815	0.3344	no	no	no	no	no	yes	yes	540799	95725.3	1.74117e+06	18648.2	20	1	0	yes	dated	1.26	no	yes	NA	NA	NA	NA	NA	NA	NA	NA	NA	NA	NA	NA	NA	NA	NA	NA	NA	NA	NA	NA	NA	NA	NA	NA	NA	NA	NA	NA	NA	NA	NA	NA	NA	NA	NA	NA	NA	NA
chr4-67298340-INS-314	chr4	67298339	INS	Alu	AluY	314	1.52677e+06	763387	0.0006581	1	dated	78994.3	2723.94	1	76	dated	2	40	0.05	2	0.3126	0.3309	no	no	no	no	no	yes	yes	651934	55407	1.70811e+06	22480.5	20	0.9994	0	yes	dated	1.49	no	yes	NA	NA	NA	NA	NA	NA	NA	NA	NA	NA	NA	NA	NA	NA	NA	NA	NA	NA	NA	NA	NA	NA	NA	NA	NA	NA	NA	NA	NA	NA	NA	NA	NA	NA	NA	NA	NA	NA
chr4-67770728-DEL-331	chr4	67770727	DEL	Alu	AluYb8	-331	3.93514e+06	1.96757e+06	0.001696	0.995	dated	2.30059e+06	79330.7	98	84	dated	35	40	0.875	31-36	0.4564	0.3345	no	no	no	no	no	yes	yes	699154	177276	1.33595e+06	24108.8	20	1	0	yes	dated	0.88	no	yes	NA	NA	NA	NA	NA	NA	NA	NA	NA	NA	NA	NA	NA	NA	NA	NA	NA	NA	NA	NA	NA	NA	NA	NA	NA	NA	NA	NA	NA	NA	NA	NA	NA	NA	NA	NA	NA	NA
chr4-67788032-INS-292	chr4	67788031	INS	Alu	AluYe5	292	531052	265526	0.0002289	1	dated	264985	9137.42	96	92	dated	26	40	0.65	23-30	0.4747	0.3445	no	no	no	no	no	yes	yes	3.33124e+06	279497	8.94025e+06	114870	20	1	0	yes	dated	1.5	yes	no	NA	NA	NA	NA	NA	NA	NA	NA	NA	NA	NA	NA	NA	NA	NA	NA	NA	NA	NA	NA	NA	NA	NA	NA	NA	NA	NA	NA	NA	NA	NA	NA	NA	NA	NA	NA	NA	NA
chr4-69213836-INS-309	chr4	69213835	INS	LINE1	L1HS	309	1.0621e+06	531052	0.0004578	1	dated	111628	3849.25	6	97	dated	4	40	0.1	2026-03-04	0.7517	0.3691	no	no	no	no	no	yes	yes	419188	132602	1.24714e+06	14454.8	20	0.9998	0	yes	dated	0.97	no	yes	chr4-69213836-INS-309_96773	+	None	5pTRUNC	absent	absent	NA	NA	NA	NA	5782	6041	0.0429	98.4375	FALSE	1	TRUE	9	TAAAATAAA	TRUE	ATTTTA	FALSE	NA	none	0	0	0	0	0	0	NA	NA	NA	-1	-1	NA	FALSE	likely_inactive
chr4-69310790-INS-328	chr4	69310789	INS	Alu	AluYa5	328	66381.5	33190.8	2.861e-05	1	dated	69387.1	2392.66	3	100	dated	3	40	0.075	2026-03-04	0.715	0.3466	no	no	no	no	no	yes	yes	396157	40835.1	961930	13660.6	20	0.9998	0	yes	dated	1.37	no	yes	NA	NA	NA	NA	NA	NA	NA	NA	NA	NA	NA	NA	NA	NA	NA	NA	NA	NA	NA	NA	NA	NA	NA	NA	NA	NA	NA	NA	NA	NA	NA	NA	NA	NA	NA	NA	NA	NA
chr4-69327752-DEL-280	chr4	69327751	DEL	Alu	AluYa5	-280	4.2655e+06	2.13275e+06	0.001839	0.996	dated	2.40221e+06	82834.9	98	98	dated	27	40	0.675	23-30	0.7137	0.347	no	no	no	no	no	yes	yes	4.32444e+06	1.88337e+06	7.55505e+06	149119	20	1	0	yes	dated	0.6	yes	no	NA	NA	NA	NA	NA	NA	NA	NA	NA	NA	NA	NA	NA	NA	NA	NA	NA	NA	NA	NA	NA	NA	NA	NA	NA	NA	NA	NA	NA	NA	NA	NA	NA	NA	NA	NA	NA	NA
chr4-69684420-DEL-318	chr4	69684419	DEL	Alu	AluYa5	-318	4.76797e+06	2.38398e+06	0.002055	0.995	dated	2.02079e+06	69682.6	99	88	dated	35	40	0.875	31-36	0.7511	0.3439	no	no	no	no	no	yes	yes	1.34988e+06	516329	2.90811e+06	46547.7	20	1	0	yes	dated	0.75	no	yes	NA	NA	NA	NA	NA	NA	NA	NA	NA	NA	NA	NA	NA	NA	NA	NA	NA	NA	NA	NA	NA	NA	NA	NA	NA	NA	NA	NA	NA	NA	NA	NA	NA	NA	NA	NA	NA	NA
chr4-70114853-DEL-316	chr4	70114852	DEL	Alu	AluYa5	-316	1.16695e+06	583476	0.000503	0.995	dated	2.02079e+06	69682.6	98	94	dated	35	40	0.875	31-36	0.9783	0.3544	no	no	no	no	no	yes	yes	954238	514140	1580340	32904.7	20	1	0	yes	dated	0.49	no	yes	NA	NA	NA	NA	NA	NA	NA	NA	NA	NA	NA	NA	NA	NA	NA	NA	NA	NA	NA	NA	NA	NA	NA	NA	NA	NA	NA	NA	NA	NA	NA	NA	NA	NA	NA	NA	NA	NA
chr4-70541019-DEL-326	chr4	70541018	DEL	Alu	AluYe5	-326	1.66731e+06	833657	0.0007187	0.995	dated	2.85562e+06	98469.8	99	97	dated	37	40	0.925	37-40	0.7332	0.3577	no	no	no	no	no	yes	yes	2.05564e+06	772013	3.81835e+06	70884	20	1	5	no	dated	0.69	no	yes	NA	NA	NA	NA	NA	NA	NA	NA	NA	NA	NA	NA	NA	NA	NA	NA	NA	NA	NA	NA	NA	NA	NA	NA	NA	NA	NA	NA	NA	NA	NA	NA	NA	NA	NA	NA	NA	NA
chr4-71522260-DEL-332	chr4	71522259	DEL	Alu	AluYb8	-332	300142	150071	0.0001294	0.995	dated	540711	18645.2	99	95	dated	20	40	0.5	15-22	0.6066	0.3647	no	no	yes	no	no	no	no	420790	111332	964666	14510	20	1	0	yes	dated	0.94	no	no	NA	NA	NA	NA	NA	NA	NA	NA	NA	NA	NA	NA	NA	NA	NA	NA	NA	NA	NA	NA	NA	NA	NA	NA	NA	NA	NA	NA	NA	NA	NA	NA	NA	NA	NA	NA	NA	NA
chr4-72148057-INS-6077	chr4	72148056	INS	LINE1	L1HS	6077	730196	365098	0.0003147	1	dated	179585	6192.59	3	100	dated	3	40	0.075	2026-03-04	0.22	0.3676	no	no	no	no	no	yes	yes	1.94051e+06	200519	5.29817e+06	66914.3	20	0.9999	0	yes	dated	1.42	no	yes	chr4-72148057-INS-6077_96823	C	None	FL_dis	intact	stop@762	1	0.5976	98.817	98.556	3	6059	0.9997	98.8931	TRUE	1	TRUE	4	GATT	TRUE	CTAGTA	FALSE	NA	none	0	0	0	0	0	0	NA	NA	NA	-1	-1	NA	FALSE	likely_inactive
chr4-72366130-INS-320	chr4	72366129	INS	Alu	AluY	320	796578	398289	0.0003434	1	dated	208917	7204.03	20	100	dated	7	40	0.175	2026-05-08	0.3451	0.3535	no	no	no	no	no	yes	yes	3.00736e+06	175876	8.93004e+06	103702	20	1	0	yes	dated	1.71	yes	no	NA	NA	NA	NA	NA	NA	NA	NA	NA	NA	NA	NA	NA	NA	NA	NA	NA	NA	NA	NA	NA	NA	NA	NA	NA	NA	NA	NA	NA	NA	NA	NA	NA	NA	NA	NA	NA	NA
chr4-72534970-INS-325	chr4	72534969	INS	Alu	AluY	325	1.62635e+06	813173	0.000701	1	dated	426302	14700.1	97	100	dated	22	40	0.55	15-22	0.3146	0.3548	no	no	no	no	no	yes	yes	2.78574e+06	315161	6.81834e+06	96060.1	20	1	0	yes	dated	1.34	yes	no	NA	NA	NA	NA	NA	NA	NA	NA	NA	NA	NA	NA	NA	NA	NA	NA	NA	NA	NA	NA	NA	NA	NA	NA	NA	NA	NA	NA	NA	NA	NA	NA	NA	NA	NA	NA	NA	NA
chr4-72674588-INS-319	chr4	72674587	INS	Alu	AluYb8	319	2.19059e+06	1.09529e+06	0.0009442	1	dated	264985	9137.42	10	98	dated	5	40	0.125	2026-05-08	0.4269	0.3624	no	no	no	no	no	yes	yes	499538	180520	956578	17225.5	20	0.9973	0	yes	dated	0.72	no	yes	NA	NA	NA	NA	NA	NA	NA	NA	NA	NA	NA	NA	NA	NA	NA	NA	NA	NA	NA	NA	NA	NA	NA	NA	NA	NA	NA	NA	NA	NA	NA	NA	NA	NA	NA	NA	NA	NA
chr4-72882763-INS-329	chr4	72882762	INS	Alu	AluYb8	329	4.48075e+06	2.24038e+06	0.001931	1	dated	1.39945e+06	48256.9	77	100	dated	13	40	0.325	2026-09-14	0.7126	0.3636	no	no	no	no	no	yes	yes	3.72543e+06	545334	9.91826e+06	128463	20	1	0	yes	dated	1.26	yes	no	NA	NA	NA	NA	NA	NA	NA	NA	NA	NA	NA	NA	NA	NA	NA	NA	NA	NA	NA	NA	NA	NA	NA	NA	NA	NA	NA	NA	NA	NA	NA	NA	NA	NA	NA	NA	NA	NA
chr4-72946091-INS-309	chr4	72946090	INS	Alu	AluY	309	3.5846e+06	1.7923e+06	0.001545	1	dated	301674	10402.6	28	95	dated	8	40	0.2	2026-05-08	0.7816	0.3478	no	no	no	no	no	yes	yes	1.22988e+06	107293	2983634	42409.6	20	1	0	yes	dated	1.44	no	yes	NA	NA	NA	NA	NA	NA	NA	NA	NA	NA	NA	NA	NA	NA	NA	NA	NA	NA	NA	NA	NA	NA	NA	NA	NA	NA	NA	NA	NA	NA	NA	NA	NA	NA	NA	NA	NA	NA
chr4-73668386-DEL-5483	chr4	73668385	DEL	LINE1	L1HS	-5483	8.64382e+06	4.32191e+06	0.003726	0.922	dated	NA	NA	NA	NA	not_run	39	40	0.975	37-40	0.6833	0.3674	no	no	no	no	no	yes	no	3.50574e+06	2.19574e+06	7.20293e+06	120888	20	1	11	no	dated	0.52	yes	no	chr4-73668386-DEL-5483_96849	+	None	5pTRUNC	intact	stop@893	1	0.7004	99.408	99.44	631	6051	0.8947	99.3908	FALSE	1	TRUE	15	AAAGACCCAAacagg	TRUE	AACACT	FALSE	NA	none	0	0	0	0	0	0	NA	NA	NA	-1	-1	NA	FALSE	likely_inactive
chr4-74323831-INS-345	chr4	74323830	INS	Alu	AluYa5	345	NA	NA	NA	NA	no_carriers	NA	NA	NA	NA	not_run	1	40	0.025	NA	0.5854	0.3892	no	no	no	no	no	no	no	17766.8	859	38368.7	612.648	20	0.9895	0	yes	dated	1.65	no	yes	NA	NA	NA	NA	NA	NA	NA	NA	NA	NA	NA	NA	NA	NA	NA	NA	NA	NA	NA	NA	NA	NA	NA	NA	NA	NA	NA	NA	NA	NA	NA	NA	NA	NA	NA	NA	NA	NA
chr4-74676160-INS-319	chr4	74676159	INS	Alu	AluYa5	319	NA	NA	NA	NA	no_carriers	NA	NA	NA	NA	not_run	1	40	0.025	NA	1.2299	0.3816	no	no	no	no	no	no	no	437497	14136.1	1.34535e+06	15086.1	20	0.9996	0	yes	dated	1.98	no	yes	NA	NA	NA	NA	NA	NA	NA	NA	NA	NA	NA	NA	NA	NA	NA	NA	NA	NA	NA	NA	NA	NA	NA	NA	NA	NA	NA	NA	NA	NA	NA	NA	NA	NA	NA	NA	NA	NA
chr4-75191387-INS-344	chr4	75191386	INS	Alu	AluY	344	497861	248931	0.0002146	1	dated	144680	4988.97	6	100	dated	4	40	0.1	2026-03-04	0.5398	0.3656	no	no	no	no	no	yes	yes	723136	64409.9	1.81361e+06	24935.7	20	1	0	yes	dated	1.45	no	yes	NA	NA	NA	NA	NA	NA	NA	NA	NA	NA	NA	NA	NA	NA	NA	NA	NA	NA	NA	NA	NA	NA	NA	NA	NA	NA	NA	NA	NA	NA	NA	NA	NA	NA	NA	NA	NA	NA
chr4-75196503-INS-310	chr4	75196502	INS	Alu	AluYa5	310	497861	248931	0.0002146	1	dated	154372	5323.15	6	91	dated	4	40	0.1	2026-03-04	0.536	0.3647	no	no	no	no	no	yes	yes	638225	49767.7	1.60172e+06	22007.8	20	1	0	yes	dated	1.51	no	yes	NA	NA	NA	NA	NA	NA	NA	NA	NA	NA	NA	NA	NA	NA	NA	NA	NA	NA	NA	NA	NA	NA	NA	NA	NA	NA	NA	NA	NA	NA	NA	NA	NA	NA	NA	NA	NA	NA
chr4-75262303-DEL-324	chr4	75262302	DEL	Alu	AluYd8	-324	3.5346e+06	1.7673e+06	0.001524	0.995	dated	2.35085e+06	81063.9	100	67	dated	37	40	0.925	37-40	0.5318	0.363	no	no	no	no	no	yes	yes	1.64999e+06	804098	2.59822e+06	56896.3	20	1	9	no	dated	0.51	no	yes	NA	NA	NA	NA	NA	NA	NA	NA	NA	NA	NA	NA	NA	NA	NA	NA	NA	NA	NA	NA	NA	NA	NA	NA	NA	NA	NA	NA	NA	NA	NA	NA	NA	NA	NA	NA	NA	NA
chr4-75446976-INS-320	chr4	75446975	INS	Alu	AluYa5	320	331908	165954	0.0001431	1	dated	127084	4382.21	97	87	dated	16	40	0.4	15-22	0.6065	0.367	no	no	no	no	no	yes	yes	197387	83824.8	412855	6806.45	20	1	0	yes	dated	0.69	no	yes	NA	NA	NA	NA	NA	NA	NA	NA	NA	NA	NA	NA	NA	NA	NA	NA	NA	NA	NA	NA	NA	NA	NA	NA	NA	NA	NA	NA	NA	NA	NA	NA	NA	NA	NA	NA	NA	NA
chr4-75551004-DEL-287	chr4	75551003	DEL	Alu	AluYm1	-287	NA	NA	NA	NA	no_carriers	NA	NA	NA	NA	not_run	0	40	0	NA	0.7092	0.3709	no	no	no	no	no	no	no	NA	NA	NA	NA	NA	NA	NA	NA	not_polymorphic_in_panel	NA	NA	no	NA	NA	NA	NA	NA	NA	NA	NA	NA	NA	NA	NA	NA	NA	NA	NA	NA	NA	NA	NA	NA	NA	NA	NA	NA	NA	NA	NA	NA	NA	NA	NA	NA	NA	NA	NA	NA	NA
chr4-76367240-DEL-323	chr4	76367239	DEL	Alu	AluY	-323	866966	433483	0.0003737	0.995	dated	1430024	49311.2	98	74	dated	16	40	0.4	15-22	0.4326	0.3965	no	no	no	no	no	yes	yes	167697	84962.6	264478	5782.65	20	1	0	yes	dated	0.49	no	yes	NA	NA	NA	NA	NA	NA	NA	NA	NA	NA	NA	NA	NA	NA	NA	NA	NA	NA	NA	NA	NA	NA	NA	NA	NA	NA	NA	NA	NA	NA	NA	NA	NA	NA	NA	NA	NA	NA
chr4-76721669-INS-2660	chr4	76721668	INS	LINE1	L1HS	2660	NA	NA	NA	NA	no_carriers	NA	NA	NA	NA	not_run	1	40	0.025	NA	0.1294	0.3716	no	no	no	no	no	no	no	36087.9	1790.6	70746.4	1244.41	20	0.994	0	yes	dated	1.6	no	yes	chr4-76721669-INS-2660_96896	+	None	5pTRUNC	absent	truncated	NA	0.4965	NA	98.42	3832	6059	0.3677	98.6535	FALSE	1	TRUE	18	AAATAAGTAGTTGTCAAA	TRUE	AAAAAG	FALSE	NA	none	0	0	0	0	0	0	NA	NA	NA	-1	-1	NA	FALSE	likely_inactive
chr4-78063689-INS-6056	chr4	78063688	INS	LINE1	L1HS	6056	3.5846e+06	1.7923e+06	0.001545	1	dated	851285	29354.7	65	68	dated	12	40	0.3	2026-09-14	1.5535	0.3757	no	no	no	no	no	yes	yes	1.55664e+06	141672	4.71659e+06	53677.3	20	1	0	yes	dated	1.52	no	yes	chr4-78063689-INS-6056_96913	C	None	FLI	intact	intact	1	1	98.817	99.451	4	6058	0.9993	99.3049	TRUE	1	TRUE	13	TTCCTGACTTTTT	TRUE	GGAAAC	FALSE	NA	none	0	0	0	0	27	0	NA	NA	NA	-1	-1	NA	FALSE	theoretically_active
chr4-78151373-INS-308	chr4	78151372	INS	Alu	AluYa5	308	1.89187e+06	945936	0.0008155	1	dated	218145	7522.25	10	92	dated	5	40	0.125	2026-05-08	1.6637	0.3842	no	no	no	no	no	yes	yes	739900	101992	1.68972e+06	25513.8	20	1	0	yes	dated	1.22	no	yes	NA	NA	NA	NA	NA	NA	NA	NA	NA	NA	NA	NA	NA	NA	NA	NA	NA	NA	NA	NA	NA	NA	NA	NA	NA	NA	NA	NA	NA	NA	NA	NA	NA	NA	NA	NA	NA	NA
chr4-79201723-DEL-316	chr4	79201722	DEL	Alu	AluYa5	-316	1.73376e+06	866878	0.0007473	0.995	dated	1.17725e+06	40594.7	98	63	dated	20	40	0.5	15-22	0.6572	0.4272	no	no	yes	no	no	no	no	372454	129506	937559	12843.2	20	1	2	no	dated	0.86	no	no	NA	NA	NA	NA	NA	NA	NA	NA	NA	NA	NA	NA	NA	NA	NA	NA	NA	NA	NA	NA	NA	NA	NA	NA	NA	NA	NA	NA	NA	NA	NA	NA	NA	NA	NA	NA	NA	NA
chr4-79413320-INS-315	chr4	79413319	INS	Alu	AluYb8	315	66381.5	33190.8	2.861e-05	1	dated	102383	3530.46	1	76	dated	2	40	0.05	2	1.1006	0.393	no	no	no	no	no	yes	yes	2623568	98663.1	8.04122e+06	90467.9	20	0.9999	0	yes	dated	1.91	yes	no	NA	NA	NA	NA	NA	NA	NA	NA	NA	NA	NA	NA	NA	NA	NA	NA	NA	NA	NA	NA	NA	NA	NA	NA	NA	NA	NA	NA	NA	NA	NA	NA	NA	NA	NA	NA	NA	NA
chr4-79443322-INS-317	chr4	79443321	INS	Alu	AluYg6	317	398289	199144	0.0001717	1	dated	95955.8	3308.82	5	100	dated	4	40	0.1	2026-03-04	0.9493	0.3827	no	no	no	no	no	yes	yes	531384	89620	1190038	18323.6	20	1	0	yes	dated	1.12	no	yes	NA	NA	NA	NA	NA	NA	NA	NA	NA	NA	NA	NA	NA	NA	NA	NA	NA	NA	NA	NA	NA	NA	NA	NA	NA	NA	NA	NA	NA	NA	NA	NA	NA	NA	NA	NA	NA	NA
chr4-79604608-INS-329	chr4	79604607	INS	Alu	AluYa5	329	NA	NA	NA	NA	no_carriers	NA	NA	NA	NA	not_run	1	40	0.025	NA	0.7302	0.4169	no	no	yes	no	no	no	no	27045.3	1135.5	51468.9	932.596	20	0.9846	2	no	dated	1.66	no	no	NA	NA	NA	NA	NA	NA	NA	NA	NA	NA	NA	NA	NA	NA	NA	NA	NA	NA	NA	NA	NA	NA	NA	NA	NA	NA	NA	NA	NA	NA	NA	NA	NA	NA	NA	NA	NA	NA
chr4-79790779-INS-343	chr4	79790778	INS	Alu	AluYe5	343	NA	NA	NA	NA	no_carriers	NA	NA	NA	NA	not_run	1	40	0.025	NA	1.006	0.4058	no	no	no	no	no	no	no	21928.7	1060.8	46778.1	756.161	20	0.992	0	yes	dated	1.64	no	yes	NA	NA	NA	NA	NA	NA	NA	NA	NA	NA	NA	NA	NA	NA	NA	NA	NA	NA	NA	NA	NA	NA	NA	NA	NA	NA	NA	NA	NA	NA	NA	NA	NA	NA	NA	NA	NA	NA
chr4-79914643-INS-381	chr4	79914642	INS	Alu	AluYb8	381	NA	NA	NA	NA	no_carriers	NA	NA	NA	NA	not_run	1	40	0.025	NA	1.0969	0.4158	no	no	no	no	no	no	no	35650.9	235.2	563777	1229.34	20	0.9195	2	no	dated	3.38	no	yes	NA	NA	NA	NA	NA	NA	NA	NA	NA	NA	NA	NA	NA	NA	NA	NA	NA	NA	NA	NA	NA	NA	NA	NA	NA	NA	NA	NA	NA	NA	NA	NA	NA	NA	NA	NA	NA	NA
chr4-80655937-DEL-266	chr4	80655936	DEL	LINE1	L1HS	-266	2.43218e+06	1.21609e+06	0.001048	0.996	dated	1.77503e+06	61207.8	98	100	dated	34	40	0.85	31-36	1.0678	0.4315	no	no	no	no	no	yes	yes	3714822	1.10729e+06	8.01885e+06	128097	20	1	0	yes	dated	0.86	yes	no	chr4-80655937-DEL-266_96947	+	None	5pTRUNC	absent	absent	NA	NA	NA	NA	5788	6039	0.0416	98.0159	FALSE	1	TRUE	14	AAGAAGTGTGTGta	TRUE	CTCTAT	FALSE	NA	none	0	0	0	0	0	0	NA	NA	NA	-1	-1	NA	FALSE	likely_inactive
chr4-81579168-DEL-324	chr4	81579167	DEL	Alu	AluYa5	-324	3.60129e+06	1.80065e+06	0.001552	0.995	dated	2.2514e+06	77634.6	100	75	dated	23	40	0.575	23-30	1.0833	0.3984	no	no	yes	no	no	no	no	2.46499e+06	736124	5953283	84999.6	20	1	0	yes	dated	0.91	yes	no	NA	NA	NA	NA	NA	NA	NA	NA	NA	NA	NA	NA	NA	NA	NA	NA	NA	NA	NA	NA	NA	NA	NA	NA	NA	NA	NA	NA	NA	NA	NA	NA	NA	NA	NA	NA	NA	NA
chr4-81689176-INS-6076	chr4	81689175	INS	LINE1	L1HS	6076	1.19487e+06	597433	0.000515	1	dated	138559	4777.91	35	100	dated	9	40	0.225	2026-09-14	1.1529	0.4001	no	no	no	no	no	yes	yes	378168	59385	1.82972e+06	13040.3	20	1	0	yes	dated	1.49	no	yes	chr4-81689176-INS-6076_96953	+	None	FLI	intact	intact	1	1	98.817	99.059	2	6059	0.9998	99.2402	TRUE	1	TRUE	14	AAAGCTTCAAGATA	TRUE	GGATAC	FALSE	NA	none	0	0	0	0	37	0	NA	NA	NA	-1	-1	NA	FALSE	theoretically_active
chr4-81703413-INS-315	chr4	81703412	INS	Alu	AluYc3	315	896150	448075	0.0003863	1	dated	100194	3454.98	3	99	dated	3	40	0.075	2026-03-04	1.1689	0.3962	no	no	no	no	no	yes	yes	1.65787e+06	157394	4.48595e+06	57168	20	1	0	yes	dated	1.45	no	yes	NA	NA	NA	NA	NA	NA	NA	NA	NA	NA	NA	NA	NA	NA	NA	NA	NA	NA	NA	NA	NA	NA	NA	NA	NA	NA	NA	NA	NA	NA	NA	NA	NA	NA	NA	NA	NA	NA
chr4-81736933-INS-327	chr4	81736932	INS	Alu	AluYb9	327	66381.5	33190.8	2.861e-05	1	dated	78994.3	2723.94	10	100	dated	5	40	0.125	2026-05-08	1.1715	0.394	no	no	no	no	no	yes	yes	1.18703e+06	87615.1	3.91146e+06	40932.2	20	1	0	yes	dated	1.65	no	yes	NA	NA	NA	NA	NA	NA	NA	NA	NA	NA	NA	NA	NA	NA	NA	NA	NA	NA	NA	NA	NA	NA	NA	NA	NA	NA	NA	NA	NA	NA	NA	NA	NA	NA	NA	NA	NA	NA
chr4-81773233-DEL-330	chr4	81773232	DEL	Alu	AluYb9	-330	300134	150067	0.0001294	0.995	dated	129861	4477.95	26	97	dated	8	40	0.2	2026-05-08	0.8075	0.3954	no	no	no	no	no	yes	yes	339102	92571.5	873176	11693.2	20	0.9999	0	yes	dated	0.97	no	yes	NA	NA	NA	NA	NA	NA	NA	NA	NA	NA	NA	NA	NA	NA	NA	NA	NA	NA	NA	NA	NA	NA	NA	NA	NA	NA	NA	NA	NA	NA	NA	NA	NA	NA	NA	NA	NA	NA
chr4-82620369-DEL-328	chr4	82620368	DEL	Alu	AluYb8	-328	433514	216757	0.0001869	0.995	dated	171988	5930.62	98	93	dated	19	40	0.475	15-22	0.7604	0.3837	no	no	no	no	no	yes	yes	724513	109318	1.81107e+06	24983.2	20	1	0	yes	dated	1.22	no	yes	NA	NA	NA	NA	NA	NA	NA	NA	NA	NA	NA	NA	NA	NA	NA	NA	NA	NA	NA	NA	NA	NA	NA	NA	NA	NA	NA	NA	NA	NA	NA	NA	NA	NA	NA	NA	NA	NA
chr4-83042944-INS-309	chr4	83042943	INS	Alu	AluYe5	309	2622069	1.31103e+06	0.00113	1	dated	315000	10862.1	10	100	dated	5	40	0.125	2026-05-08	0.56	0.3609	no	no	no	no	no	yes	yes	1.82437e+06	122702	4.61567e+06	62909.4	20	1	0	yes	dated	1.58	no	yes	NA	NA	NA	NA	NA	NA	NA	NA	NA	NA	NA	NA	NA	NA	NA	NA	NA	NA	NA	NA	NA	NA	NA	NA	NA	NA	NA	NA	NA	NA	NA	NA	NA	NA	NA	NA	NA	NA
chr4-83183787-INS-687	chr4	83183786	INS	LINE1	L1HS	687	484299	242150	0.0002087	0.959	dated	151071	5209.34	44	100	dated	10	40	0.25	2026-09-14	0.8672	0.3505	no	no	no	no	no	yes	yes	640413	68339.9	1.43031e+06	22083.2	20	1	0	yes	dated	1.32	no	yes	chr4-83183787-INS-687_96968	+	None	5pTRUNC	absent	truncated	NA	0.0965	NA	98.374	5400	6042	0.1061	99.689	FALSE	1	TRUE	6	aaagAA	TRUE	ATAAAG	FALSE	NA	none	0	0	0	0	0	0	NA	NA	NA	-1	-1	NA	FALSE	likely_inactive
chr4-83303275-INS-6073	chr4	83303274	INS	LINE1	L1HS	6073	232335	116168	0.0001001	1	dated	157744	5439.45	45	100	dated	10	40	0.25	2026-09-14	1.031	0.3539	no	no	no	no	no	yes	yes	464655	59304.8	1.09517e+06	16022.6	20	1	0	yes	dated	1.27	no	yes	chr4-83303275-INS-6073_96969	+	None	FL_dis	intact	frameshift	1	0.6643	99.704	99.41	2	6059	0.9998	99.5868	TRUE	1	TRUE	16	AAGAATAGGGCGTCCG	TRUE	GACTAT	FALSE	NA	none	0	0	0	0	0	0	NA	NA	NA	-1	-1	NA	FALSE	likely_inactive
chr4-85038639-INS-321	chr4	85038638	INS	Alu	AluYa5	321	4.14884e+06	2.07442e+06	0.001788	1	dated	2.30059e+06	79330.7	98	78	dated	26	40	0.65	23-30	1.7591	0.3884	no	no	no	no	no	yes	yes	1.12386e+06	146407	2.62126e+06	38753.7	20	1	3	no	dated	1.25	no	yes	NA	NA	NA	NA	NA	NA	NA	NA	NA	NA	NA	NA	NA	NA	NA	NA	NA	NA	NA	NA	NA	NA	NA	NA	NA	NA	NA	NA	NA	NA	NA	NA	NA	NA	NA	NA	NA	NA
chr4-85337776-DEL-2100	chr4	85337775	DEL	LINE1	L1HS	-2100	4.0036e+06	2.0018e+06	0.001726	0.97	dated	2.4547e+06	84644.7	98	92	dated	28	40	0.7	23-30	0.9202	0.3977	no	no	no	no	no	yes	yes	1.07262e+06	124353	2809504	36986.8	20	1	0	yes	dated	1.35	no	yes	chr4-85337776-DEL-2100_96990	+	None	5pTRUNC	absent	truncated	NA	0.4737	NA	98.51	3955	6040	0.3443	99.2809	FALSE	1	TRUE	13	aagaaataaatga	TRUE	TTTCTT	FALSE	NA	none	0	0	0	0	0	0	NA	NA	NA	-1	-1	NA	FALSE	likely_inactive
chr4-85588190-INS-319	chr4	85588189	INS	Alu	AluYc	319	2.05783e+06	1.02891e+06	0.000887	1	dated	2.40221e+06	82834.9	100	83	dated	28	40	0.7	23-30	1.0754	0.3946	no	no	yes	no	no	no	no	1.58526e+06	336988	3.58387e+06	54664	20	1	1	no	dated	1.03	no	no	NA	NA	NA	NA	NA	NA	NA	NA	NA	NA	NA	NA	NA	NA	NA	NA	NA	NA	NA	NA	NA	NA	NA	NA	NA	NA	NA	NA	NA	NA	NA	NA	NA	NA	NA	NA	NA	NA
chr4-85748826-DEL-334	chr4	85748825	DEL	Alu	AluYa5	-334	1.4674e+06	733702	0.0006325	0.995	dated	135597	4675.76	78	98	dated	13	40	0.325	2026-09-14	1.1898	0.4326	no	no	yes	no	no	no	no	312770	86322.6	655888	10785.2	20	1	0	yes	dated	0.88	no	no	NA	NA	NA	NA	NA	NA	NA	NA	NA	NA	NA	NA	NA	NA	NA	NA	NA	NA	NA	NA	NA	NA	NA	NA	NA	NA	NA	NA	NA	NA	NA	NA	NA	NA	NA	NA	NA	NA
chr4-85803949-INS-323	chr4	85803948	INS	Alu	AluY	323	2489306	1244653	0.001073	1	dated	282735	9749.49	96	79	dated	19	40	0.475	15-22	1.3489	0.4301	no	no	yes	no	no	no	no	845042	137368	2.49396e+06	29139.4	20	1	0	yes	dated	1.26	no	no	NA	NA	NA	NA	NA	NA	NA	NA	NA	NA	NA	NA	NA	NA	NA	NA	NA	NA	NA	NA	NA	NA	NA	NA	NA	NA	NA	NA	NA	NA	NA	NA	NA	NA	NA	NA	NA	NA
chr4-86511790-DEL-271	chr4	86511789	DEL	Simple_repeat	SVA_F(VNTR_only)	-271	NA	NA	NA	NA	excluded_vntr	2.61913e+06	90314.7	98	50	dated	0	0	NA	NA	2.9258	0.4335	no	no	yes	no	yes	no	no	2.69056e+06	1.2658e+06	6.20398e+06	92777.8	20	1	5	no	dated	0.69	yes	no	NA	NA	NA	NA	NA	NA	NA	NA	NA	NA	NA	NA	NA	NA	NA	NA	NA	NA	NA	NA	NA	NA	NA	NA	NA	NA	NA	NA	NA	NA	NA	NA	NA	NA	NA	NA	NA	NA
chr4-86630651-DEL-293	chr4	86630650	DEL	Alu	AluYa5	-293	3.4997e+06	1.74985e+06	0.001508	0.996	dated	2.02079e+06	69682.6	65	71	dated	12	40	0.3	2026-09-14	2.9515	0.4113	no	no	no	no	no	yes	yes	2.74618e+06	247945	6.35317e+06	94695.7	20	0.9999	0	yes	dated	1.41	yes	no	NA	NA	NA	NA	NA	NA	NA	NA	NA	NA	NA	NA	NA	NA	NA	NA	NA	NA	NA	NA	NA	NA	NA	NA	NA	NA	NA	NA	NA	NA	NA	NA	NA	NA	NA	NA	NA	NA
chr4-87726279-INS-275	chr4	87726278	INS	LINE1	L1HS	275	NA	NA	NA	NA	no_carriers	NA	NA	NA	NA	not_run	1	40	0.025	NA	1.2156	0.3817	no	no	no	no	no	no	no	919546	36897.9	2.60998e+06	31708.5	20	0.9999	0	yes	dated	1.85	no	yes	chr4-87726279-INS-275_97021	C	None	5pTRUNC	absent	absent	NA	NA	NA	NA	5787	6055	0.0444	99.2565	FALSE	1	TRUE	17	TGTTTATTTTTTTTTTT	TRUE	TAAACA	FALSE	NA	none	0	0	0	0	0	0	NA	NA	NA	-1	-1	NA	FALSE	likely_inactive
chr4-88719290-INS-312	chr4	88719289	INS	Alu	AluYa5	312	4978612	2489306	0.002146	1	dated	127084	4382.21	89	100	dated	18	40	0.45	15-22	1.0035	0.3773	no	no	no	no	no	yes	yes	1.74222e+06	324318	4.54113e+06	60076.7	20	0.9998	0	yes	dated	1.15	no	yes	NA	NA	NA	NA	NA	NA	NA	NA	NA	NA	NA	NA	NA	NA	NA	NA	NA	NA	NA	NA	NA	NA	NA	NA	NA	NA	NA	NA	NA	NA	NA	NA	NA	NA	NA	NA	NA	NA
chr4-88878815-INS-310	chr4	88878814	INS	Alu	AluY	310	3.65098e+06	1.82549e+06	0.001574	1	dated	2.4547e+06	84644.7	98	62	dated	34	40	0.85	31-36	1.3986	0.3679	no	no	no	no	no	yes	yes	1.23165e+06	177526	2.87552e+06	42470.7	20	1	1	no	dated	1.21	no	yes	NA	NA	NA	NA	NA	NA	NA	NA	NA	NA	NA	NA	NA	NA	NA	NA	NA	NA	NA	NA	NA	NA	NA	NA	NA	NA	NA	NA	NA	NA	NA	NA	NA	NA	NA	NA	NA	NA
chr4-88972776-DEL-321	chr4	88972775	DEL	Alu	AluYb9	-321	2100664	1050332	0.0009055	0.995	dated	1.46127e+06	50388.5	99	95	dated	31	40	0.775	31-36	1.4773	0.3613	no	no	no	no	no	yes	yes	1.72912e+06	626972	4.16668e+06	59624.9	20	1	0	yes	dated	0.82	no	yes	NA	NA	NA	NA	NA	NA	NA	NA	NA	NA	NA	NA	NA	NA	NA	NA	NA	NA	NA	NA	NA	NA	NA	NA	NA	NA	NA	NA	NA	NA	NA	NA	NA	NA	NA	NA	NA	NA
chr4-88992889-DEL-321	chr4	88992888	DEL	Alu	AluYh7	-321	4.16798e+06	2.08399e+06	0.001797	0.995	dated	1.46127e+06	50388.5	100	83	dated	28	40	0.7	23-30	1.4479	0.3647	no	no	no	no	no	yes	yes	1300693	367060	2.96425e+06	44851.5	20	1	0	yes	dated	0.91	no	yes	NA	NA	NA	NA	NA	NA	NA	NA	NA	NA	NA	NA	NA	NA	NA	NA	NA	NA	NA	NA	NA	NA	NA	NA	NA	NA	NA	NA	NA	NA	NA	NA	NA	NA	NA	NA	NA	NA
chr4-89016665-INS-468	chr4	89016664	INS	LINE1	L1HS	468	1.09529e+06	547647	0.0004721	1	dated	86127.2	2969.9	6	100	dated	4	40	0.1	2026-03-04	1.1592	0.369	no	no	no	no	no	yes	yes	263267	39715.5	597878	9078.17	20	1	0	yes	dated	1.18	no	yes	chr4-89016665-INS-468_97031	+	None	5pTRUNC	absent	absent	NA	NA	NA	NA	5591	6059	0.0774	100	FALSE	1	TRUE	7	AAAAAAT	TRUE	TTTTTT	FALSE	NA	none	0	0	0	0	0	0	NA	NA	NA	-1	-1	NA	FALSE	likely_inactive
chr4-89111106-INS-303	chr4	89111105	INS	Alu	AluYa5	303	0	0	0	1	dated	58369.9	2012.76	1	76	dated	2	40	0.05	2	1.1078	0.3705	no	no	no	no	no	yes	yes	779262	34557	2.69719e+06	26871.1	20	0.9999	0	yes	dated	1.89	no	yes	NA	NA	NA	NA	NA	NA	NA	NA	NA	NA	NA	NA	NA	NA	NA	NA	NA	NA	NA	NA	NA	NA	NA	NA	NA	NA	NA	NA	NA	NA	NA	NA	NA	NA	NA	NA	NA	NA
chr4-90440359-INS-331	chr4	90440358	INS	Alu	AluY	331	365098	182549	0.0001574	1	dated	157744	5439.45	75	100	dated	13	40	0.325	2026-09-14	0.3082	0.3986	no	no	no	no	no	yes	yes	588505	130602	1.41157e+06	20293.3	20	1	0	yes	dated	1.03	no	yes	NA	NA	NA	NA	NA	NA	NA	NA	NA	NA	NA	NA	NA	NA	NA	NA	NA	NA	NA	NA	NA	NA	NA	NA	NA	NA	NA	NA	NA	NA	NA	NA	NA	NA	NA	NA	NA	NA
chr4-90676132-DEL-6055	chr4	90676131	DEL	LINE1	L1HS	-6055	3.4885e+06	1.74425e+06	0.001504	0.913	dated	2.79457e+06	96364.5	99	94	dated	33	40	0.825	31-36	0.7639	0.3995	no	no	no	no	no	yes	yes	2.07676e+06	394035	3.45701e+06	71612.3	20	1	6	no	dated	0.94	no	yes	chr4-90676132-DEL-6055_97049	C	None	FL_dis	intact	frameshift	1	0.6055	99.408	99.611	3	6055	0.999	99.702	TRUE	1	TRUE	16	agtattctggattttt	TRUE	ATACTA	FALSE	NA	none	0	0	0	0	0	0	NA	NA	NA	-1	-1	NA	FALSE	likely_inactive
chr4-90699761-DEL-331	chr4	90699760	DEL	Alu	AluY	-331	4.33533e+06	2.16766e+06	0.001869	0.995	dated	3.32204e+06	114553	97	66	dated	34	40	0.85	31-36	0.7795	0.4056	no	no	no	no	no	yes	yes	2713106	1.07358e+06	5.81854e+06	93555.4	20	1	4	no	dated	0.73	yes	no	NA	NA	NA	NA	NA	NA	NA	NA	NA	NA	NA	NA	NA	NA	NA	NA	NA	NA	NA	NA	NA	NA	NA	NA	NA	NA	NA	NA	NA	NA	NA	NA	NA	NA	NA	NA	NA	NA
chr4-90891717-INS-2428	chr4	90891716	INS	LINE1	L1HS	2428	4.01608e+06	2.00804e+06	0.001731	1	dated	2.35085e+06	81063.9	99	53	dated	17	40	0.425	15-22	0.918	0.3865	no	no	no	no	no	yes	yes	959016	376346	2582442	33069.5	20	1	0	yes	dated	0.84	no	yes	chr4-90891717-INS-2428_97053	+	8846	5pINV	absent	truncated	NA	0.5192	NA	98.489	3621	6052	0.3984	99.42	FALSE	2	TRUE	17	AAAAAGTTACAAACAAC	TRUE	CTTTTT	FALSE	NA	none	0	0	0	0	0	0	NA	NA	NA	-1	-1	NA	FALSE	likely_inactive
chr4-91039490-INS-319	chr4	91039489	INS	Alu	AluY	319	597433	298717	0.0002575	1	dated	213481	7361.42	15	100	dated	6	40	0.15	2026-05-08	1.0663	0.3922	no	no	no	no	no	yes	yes	799842	63081.5	2.37002e+06	27580.7	20	1	0	yes	dated	1.57	no	yes	NA	NA	NA	NA	NA	NA	NA	NA	NA	NA	NA	NA	NA	NA	NA	NA	NA	NA	NA	NA	NA	NA	NA	NA	NA	NA	NA	NA	NA	NA	NA	NA	NA	NA	NA	NA	NA	NA
chr4-91933397-DEL-315	chr4	91933396	DEL	Alu	AluYa5	-315	1.23362e+06	616808	0.0005317	0.995	dated	1.59321e+06	54938.4	99	97	dated	34	40	0.85	31-36	1.408	0.3931	no	no	no	no	no	yes	yes	655506	142634	1.69362e+06	22603.6	20	1	5	no	dated	1.07	no	yes	NA	NA	NA	NA	NA	NA	NA	NA	NA	NA	NA	NA	NA	NA	NA	NA	NA	NA	NA	NA	NA	NA	NA	NA	NA	NA	NA	NA	NA	NA	NA	NA	NA	NA	NA	NA	NA	NA
chr4-92001410-INS-330	chr4	92001409	INS	Alu	AluY	330	NA	NA	NA	NA	no_carriers	NA	NA	NA	NA	not_run	1	40	0.025	NA	0.9264	0.383	no	no	no	no	no	no	no	8993.8	420.5	21467.5	310.132	20	0.9835	0	yes	dated	1.71	no	yes	NA	NA	NA	NA	NA	NA	NA	NA	NA	NA	NA	NA	NA	NA	NA	NA	NA	NA	NA	NA	NA	NA	NA	NA	NA	NA	NA	NA	NA	NA	NA	NA	NA	NA	NA	NA	NA	NA
chr4-92091988-INS-323	chr4	92091987	INS	Alu	AluYh7	323	2.45612e+06	1.22806e+06	0.001059	1	dated	1.36953e+06	47225.1	77	86	dated	13	40	0.325	2026-09-14	0.9725	0.3794	no	no	no	no	no	yes	yes	442481	78209.4	892661	15258	20	1	0	yes	dated	1.06	no	yes	NA	NA	NA	NA	NA	NA	NA	NA	NA	NA	NA	NA	NA	NA	NA	NA	NA	NA	NA	NA	NA	NA	NA	NA	NA	NA	NA	NA	NA	NA	NA	NA	NA	NA	NA	NA	NA	NA
chr4-93704214-DEL-344	chr4	93704213	DEL	Alu	AluYb9	-344	667098	333549	0.0002875	0.995	dated	164712	5679.73	9	92	dated	5	40	0.125	2026-05-08	0.7212	0.3466	no	no	no	no	no	yes	yes	1.01458e+06	88602	2.82142e+06	34985.5	20	1	0	yes	dated	1.5	no	yes	NA	NA	NA	NA	NA	NA	NA	NA	NA	NA	NA	NA	NA	NA	NA	NA	NA	NA	NA	NA	NA	NA	NA	NA	NA	NA	NA	NA	NA	NA	NA	NA	NA	NA	NA	NA	NA	NA
chr4-93792678-DEL-318	chr4	93792677	DEL	Alu	AluYa5	-318	1.20033e+06	600164	0.0005174	0.995	dated	1.89393e+06	65307.9	99	92	dated	35	40	0.875	31-36	0.8877	0.3641	no	no	no	no	no	yes	yes	962669	169725	2574146	33195.5	20	1	0	yes	dated	1.18	no	yes	NA	NA	NA	NA	NA	NA	NA	NA	NA	NA	NA	NA	NA	NA	NA	NA	NA	NA	NA	NA	NA	NA	NA	NA	NA	NA	NA	NA	NA	NA	NA	NA	NA	NA	NA	NA	NA	NA
chr4-94007271-INS-6125	chr4	94007270	INS	LINE1	L1HS	6125	796578	398289	0.0003434	1	dated	93904.2	3238.08	1	74	dated	2	38	0.053	2	0.8068	0.3419	no	no	no	no	no	yes	yes	472570	56626.1	1.07291e+06	16295.5	20	0.9986	0	yes	dated	1.28	no	yes	chr4-94007271-INS-6125_97091	C	None	FLI	intact	intact	1	1	99.112	99.373	3	6059	0.9997	99.5205	TRUE	1	TRUE	13	GTGTTTTTATCTT	TRUE	GTATGT	FALSE	NA	none	0	0	0	0	32	0	NA	NA	NA	-1	-1	NA	FALSE	theoretically_active
chr4-95491298-INS-305	chr4	95491297	INS	Alu	AluYa5	305	0	0	0	1	dated	48052.2	1656.97	1	76	dated	2	40	0.05	2	0.3089	0.3577	no	no	no	no	no	yes	yes	695999	42492.1	2.3262e+06	24000	20	0.9998	0	yes	dated	1.74	no	yes	NA	NA	NA	NA	NA	NA	NA	NA	NA	NA	NA	NA	NA	NA	NA	NA	NA	NA	NA	NA	NA	NA	NA	NA	NA	NA	NA	NA	NA	NA	NA	NA	NA	NA	NA	NA	NA	NA
chr4-95767945-DEL-337	chr4	95767944	DEL	Alu	AluYa5	-337	333515	166758	0.0001438	0.995	dated	168311	5803.82	90	95	dated	14	40	0.35	2026-09-14	0.4075	0.3443	no	no	no	no	no	yes	yes	2.70009e+06	316539	7.09558e+06	93106.6	20	1	2	no	dated	1.35	yes	no	NA	NA	NA	NA	NA	NA	NA	NA	NA	NA	NA	NA	NA	NA	NA	NA	NA	NA	NA	NA	NA	NA	NA	NA	NA	NA	NA	NA	NA	NA	NA	NA	NA	NA	NA	NA	NA	NA
chr4-95798089-INS-319	chr4	95798088	INS	Alu	AluYa5	319	630624	315312	0.0002718	1	dated	195801	6751.76	97	96	dated	19	40	0.475	15-22	0.4229	0.3421	no	no	no	no	no	yes	yes	430058	132892	853334	14829.6	20	1	0	yes	dated	0.81	no	yes	NA	NA	NA	NA	NA	NA	NA	NA	NA	NA	NA	NA	NA	NA	NA	NA	NA	NA	NA	NA	NA	NA	NA	NA	NA	NA	NA	NA	NA	NA	NA	NA	NA	NA	NA	NA	NA	NA
chr4-96959696-INS-6071	chr4	96959695	INS	LINE1	L1HS	6071	4.94542e+06	2.47271e+06	0.002132	1	dated	2.56313e+06	88383.7	100	88	dated	21	38	0.553	15-22	1.2104	0.3649	no	no	no	no	no	yes	yes	1.87247e+06	870002	4.39608e+06	64567.8	20	1	0	yes	dated	0.7	no	yes	chr4-96959696-INS-6071_97130	C	None	FL_dis	intact	stop@1140	1	0.8941	98.817	99.211	2	6059	0.9998	99.5045	TRUE	1	TRUE	15	TAAAACTTGCATCTT	TRUE	GTTTTA	FALSE	NA	none	0	0	0	0	0	0	NA	NA	NA	-1	-1	NA	FALSE	likely_inactive
chr4-97807623-INS-328	chr4	97807622	INS	Alu	AluYb8	328	829769	414884	0.0003577	1	dated	91896.5	3168.84	5	99	dated	4	40	0.1	2026-03-04	1.033	0.3753	no	no	no	no	no	yes	yes	725320	120039	1.89275e+06	25011	20	1	0	yes	dated	1.2	no	yes	NA	NA	NA	NA	NA	NA	NA	NA	NA	NA	NA	NA	NA	NA	NA	NA	NA	NA	NA	NA	NA	NA	NA	NA	NA	NA	NA	NA	NA	NA	NA	NA	NA	NA	NA	NA	NA	NA
chr4-98264408-INS-318	chr4	98264407	INS	Alu	AluYb8	318	2887595	1.4438e+06	0.001245	1	dated	1.73708e+06	59899.2	98	85	dated	26	40	0.65	23-30	0.8967	0.3674	no	no	no	no	no	yes	yes	1.51783e+06	498860	3.42391e+06	52339.1	20	1	0	yes	dated	0.84	no	yes	NA	NA	NA	NA	NA	NA	NA	NA	NA	NA	NA	NA	NA	NA	NA	NA	NA	NA	NA	NA	NA	NA	NA	NA	NA	NA	NA	NA	NA	NA	NA	NA	NA	NA	NA	NA	NA	NA
chr4-98924291-INS-341	chr4	98924290	INS	Alu	AluYb8	341	265526	132763	0.0001145	1	dated	75652.5	2608.71	3	100	dated	3	40	0.075	2026-03-04	1.855	0.366	no	no	no	no	no	yes	yes	1160330	104764	3.35542e+06	40011.4	20	1	0	yes	dated	1.51	no	yes	NA	NA	NA	NA	NA	NA	NA	NA	NA	NA	NA	NA	NA	NA	NA	NA	NA	NA	NA	NA	NA	NA	NA	NA	NA	NA	NA	NA	NA	NA	NA	NA	NA	NA	NA	NA	NA	NA
chr4-99966114-INS-320	chr4	99966113	INS	Alu	AluYb9	320	2.8544e+06	1.4272e+06	0.00123	1	dated	2.35085e+06	81063.9	98	73	dated	21	40	0.525	15-22	0.5794	0.3513	no	no	no	no	no	yes	yes	1.44122e+06	477961	4226403	49697.4	20	1	5	no	dated	0.95	no	yes	NA	NA	NA	NA	NA	NA	NA	NA	NA	NA	NA	NA	NA	NA	NA	NA	NA	NA	NA	NA	NA	NA	NA	NA	NA	NA	NA	NA	NA	NA	NA	NA	NA	NA	NA	NA	NA	NA
chr4-100290856-DEL-339	chr4	100290855	DEL	Alu	AluYa5	-339	2.43473e+06	1.21737e+06	0.001049	0.995	dated	1.01196e+06	34895.3	99	86	dated	29	40	0.725	23-30	0.7565	0.3559	no	no	no	no	no	yes	yes	1.4892e+06	485243	3.26919e+06	51351.8	20	1	0	yes	dated	0.83	no	yes	NA	NA	NA	NA	NA	NA	NA	NA	NA	NA	NA	NA	NA	NA	NA	NA	NA	NA	NA	NA	NA	NA	NA	NA	NA	NA	NA	NA	NA	NA	NA	NA	NA	NA	NA	NA	NA	NA
chr4-100497469-INS-5532	chr4	100497468	INS	LINE1	L1HS	5532	NA	NA	NA	NA	no_carriers	NA	NA	NA	NA	not_run	1	40	0.025	NA	0.5633	0.3609	no	no	no	no	no	no	no	281727	12304.2	764286	9714.71	20	0.9994	0	yes	dated	1.79	no	yes	chr4-100497469-INS-5532_97159	C	None	5pTRUNC	intact	intact	1	1	99.112	99.608	620	6059	0.8978	99.6315	FALSE	1	TRUE	17	CCGGACACACAATCTTT	TRUE	CAAACT	FALSE	NA	none	0	0	0	0	0	0	NA	NA	NA	-1	-1	NA	FALSE	likely_inactive
chr4-100504312-DEL-326	chr4	100504311	DEL	Alu	AluYa5	-326	400155	200078	0.0001725	0.995	dated	301674	10402.6	99	100	dated	23	40	0.575	23-30	0.5603	0.3594	no	no	no	no	no	yes	yes	551584	129588	1.09513e+06	19020.1	20	1	0	yes	dated	0.93	no	yes	NA	NA	NA	NA	NA	NA	NA	NA	NA	NA	NA	NA	NA	NA	NA	NA	NA	NA	NA	NA	NA	NA	NA	NA	NA	NA	NA	NA	NA	NA	NA	NA	NA	NA	NA	NA	NA	NA
chr4-100527042-DEL-314	chr4	100527041	DEL	Alu	AluYa5	-314	433427	216713	0.0001868	0.995	dated	308265	10629.8	97	99	dated	23	40	0.575	23-30	0.5014	0.3599	no	no	no	no	no	yes	yes	624462	173524	1.19775e+06	21533.2	20	1	0	yes	dated	0.84	no	yes	NA	NA	NA	NA	NA	NA	NA	NA	NA	NA	NA	NA	NA	NA	NA	NA	NA	NA	NA	NA	NA	NA	NA	NA	NA	NA	NA	NA	NA	NA	NA	NA	NA	NA	NA	NA	NA	NA
chr4-100574938-DEL-322	chr4	100574937	DEL	Alu	AluYa5	-322	3.00099e+06	1.5005e+06	0.001294	0.995	dated	2.35085e+06	81063.9	100	85	dated	36	40	0.9	31-36	0.29	0.3609	no	no	no	no	no	yes	yes	2555810	698359	5.31374e+06	88131.4	20	1	0	yes	dated	0.88	yes	no	NA	NA	NA	NA	NA	NA	NA	NA	NA	NA	NA	NA	NA	NA	NA	NA	NA	NA	NA	NA	NA	NA	NA	NA	NA	NA	NA	NA	NA	NA	NA	NA	NA	NA	NA	NA	NA	NA
chr4-100984169-DEL-318	chr4	100984168	DEL	Alu	AluYb8	-318	1.26701e+06	633506	0.0005461	0.995	dated	222911	7686.6	99	99	dated	16	40	0.4	15-22	0.0721	0.3496	no	no	no	no	no	yes	yes	571763	147536	1.19942e+06	19716	20	1	0	yes	dated	0.91	no	yes	NA	NA	NA	NA	NA	NA	NA	NA	NA	NA	NA	NA	NA	NA	NA	NA	NA	NA	NA	NA	NA	NA	NA	NA	NA	NA	NA	NA	NA	NA	NA	NA	NA	NA	NA	NA	NA	NA
chr4-102416793-DEL-334	chr4	102416792	DEL	Alu	AluYb8	-334	1.63416e+06	817078	0.0007044	0.995	dated	390996	13482.6	66	100	dated	12	40	0.3	2026-09-14	0.3584	0.3953	no	no	yes	no	no	no	no	1.38986e+06	144242	3.54348e+06	47926.3	20	1	0	yes	dated	1.39	no	no	NA	NA	NA	NA	NA	NA	NA	NA	NA	NA	NA	NA	NA	NA	NA	NA	NA	NA	NA	NA	NA	NA	NA	NA	NA	NA	NA	NA	NA	NA	NA	NA	NA	NA	NA	NA	NA	NA
chr4-102770409-INS-310	chr4	102770408	INS	Alu	AluYa5	310	NA	NA	NA	NA	no_carriers	NA	NA	NA	NA	not_run	1	40	0.025	NA	0.6614	0.3855	no	no	no	no	no	no	no	113293	4802.8	370775	3906.67	20	0.9991	0	yes	dated	1.89	no	yes	NA	NA	NA	NA	NA	NA	NA	NA	NA	NA	NA	NA	NA	NA	NA	NA	NA	NA	NA	NA	NA	NA	NA	NA	NA	NA	NA	NA	NA	NA	NA	NA	NA	NA	NA	NA	NA	NA
chr4-103135176-INS-309	chr4	103135175	INS	Alu	AluYa5	309	132763	66381.5	5.723e-05	1	dated	58369.9	2012.76	1	76	dated	2	40	0.05	2	0.5195	0.4012	no	no	no	no	no	yes	yes	28736.1	3654.8	42185.6	990.9	20	0.9581	0	yes	dated	1.06	no	yes	NA	NA	NA	NA	NA	NA	NA	NA	NA	NA	NA	NA	NA	NA	NA	NA	NA	NA	NA	NA	NA	NA	NA	NA	NA	NA	NA	NA	NA	NA	NA	NA	NA	NA	NA	NA	NA	NA
chr4-103639322-INS-265	chr4	103639321	INS	Alu	AluYg6	265	829769	414884	0.0003577	1	dated	168311	5803.82	3	100	dated	3	40	0.075	2026-03-04	1.2015	0.3779	no	no	no	no	no	yes	yes	897691	102033	2.16404e+06	30954.9	20	0.9999	0	yes	dated	1.33	no	yes	NA	NA	NA	NA	NA	NA	NA	NA	NA	NA	NA	NA	NA	NA	NA	NA	NA	NA	NA	NA	NA	NA	NA	NA	NA	NA	NA	NA	NA	NA	NA	NA	NA	NA	NA	NA	NA	NA
chr4-104434816-INS-324	chr4	104434815	INS	Alu	AluYb8	324	1.29444e+06	647220	0.0005579	1	dated	127084	4382.21	35	92	dated	9	40	0.225	2026-09-14	0.9373	0.3598	no	no	no	no	no	yes	yes	558844	181806	1.15695e+06	19270.5	20	0.9999	3	no	dated	0.8	no	yes	NA	NA	NA	NA	NA	NA	NA	NA	NA	NA	NA	NA	NA	NA	NA	NA	NA	NA	NA	NA	NA	NA	NA	NA	NA	NA	NA	NA	NA	NA	NA	NA	NA	NA	NA	NA	NA	NA
chr4-104866842-INS-348	chr4	104866841	INS	Alu	AluYb8	348	796578	398289	0.0003434	1	dated	84285.7	2906.4	10	89	dated	5	40	0.125	2026-05-08	0.8897	0.3682	no	no	no	no	no	yes	yes	16211.5	6293.1	20470.8	559.017	20	0.9432	2	no	dated	0.51	no	yes	NA	NA	NA	NA	NA	NA	NA	NA	NA	NA	NA	NA	NA	NA	NA	NA	NA	NA	NA	NA	NA	NA	NA	NA	NA	NA	NA	NA	NA	NA	NA	NA	NA	NA	NA	NA	NA	NA
chr4-104878278-INS-335	chr4	104878277	INS	Alu	AluYk2	335	NA	NA	NA	NA	no_carriers	NA	NA	NA	NA	not_run	1	40	0.025	NA	0.8993	0.3659	no	no	no	no	no	no	no	11338.7	393.6	45144	390.988	20	0.9881	0	yes	dated	2.06	no	yes	NA	NA	NA	NA	NA	NA	NA	NA	NA	NA	NA	NA	NA	NA	NA	NA	NA	NA	NA	NA	NA	NA	NA	NA	NA	NA	NA	NA	NA	NA	NA	NA	NA	NA	NA	NA	NA	NA
chr4-105180848-DEL-564	chr4	105180847	DEL	LINE1	L1HS	-564	2.74378e+06	1.37189e+06	0.001183	0.992	dated	2.2514e+06	77634.6	99	94	dated	26	40	0.65	23-30	0.7932	0.3544	no	no	no	no	no	yes	yes	1064864	101868	2.63695e+06	36719.4	20	1	4	no	dated	1.41	no	yes	chr4-105180848-DEL-564_97211	+	None	5pTRUNC	absent	absent	NA	NA	NA	NA	5490	6050	0.0926	98.9305	FALSE	1	FALSE	4	gaat	TRUE	GAGTAT	FALSE	NA	none	0	0	0	0	0	0	NA	NA	NA	-1	-1	NA	FALSE	likely_inactive
chr4-105526394-INS-326	chr4	105526393	INS	Alu	AluYb8	326	2.05783e+06	1.02891e+06	0.000887	1	dated	204450	7050	55	100	dated	11	40	0.275	2026-09-14	0.6585	0.3997	no	no	no	no	no	yes	yes	970240	179121	2.47687e+06	33456.6	20	1	0	yes	dated	1.14	no	yes	NA	NA	NA	NA	NA	NA	NA	NA	NA	NA	NA	NA	NA	NA	NA	NA	NA	NA	NA	NA	NA	NA	NA	NA	NA	NA	NA	NA	NA	NA	NA	NA	NA	NA	NA	NA	NA	NA
chr4-105638705-INS-315	chr4	105638704	INS	Alu	AluYb8	315	NA	NA	NA	NA	no_carriers	NA	NA	NA	NA	not_run	1	40	0.025	NA	0.9677	0.3789	no	no	no	no	no	no	no	30654.7	1473.6	60924.5	1057.06	20	0.991	0	yes	dated	1.62	no	yes	NA	NA	NA	NA	NA	NA	NA	NA	NA	NA	NA	NA	NA	NA	NA	NA	NA	NA	NA	NA	NA	NA	NA	NA	NA	NA	NA	NA	NA	NA	NA	NA	NA	NA	NA	NA	NA	NA
chr4-105736349-INS-1895	chr4	105736348	INS	LINE1	L1HS	1895	1.36082e+06	680410	0.0005866	1	dated	175745	6060.19	96	97	dated	15	40	0.375	15-22	0.9703	0.3811	no	no	no	no	no	yes	yes	429129	101290	1.39363e+06	14797.5	20	1	0	yes	dated	1.14	no	yes	chr4-105736349-INS-1895_97226	+	None	5pTRUNC	absent	truncated	NA	0.4094	NA	99.425	4204	6047	0.3043	99.6746	FALSE	1	TRUE	7	ACAAGAT	TRUE	TTGCAT	FALSE	NA	none	0	0	0	0	0	0	NA	NA	NA	-1	-1	NA	FALSE	likely_inactive
chr4-106266330-INS-2518	chr4	106266329	INS	LINE1	L1HS	2518	365098	182549	0.0001574	1	dated	135597	4675.76	91	94	dated	14	38	0.368	2026-09-14	0.1648	0.3714	no	no	no	no	no	yes	yes	1100407	131954	3.10569e+06	37945.1	20	1	0	yes	dated	1.37	no	yes	chr4-106266330-INS-2518_97232	C	None	5pTRUNC	absent	frameshift	NA	0.4361	NA	99.281	3554	6059	0.4136	99.6401	FALSE	1	TRUE	18	AGGCAAAAATAAAATCTT	TRUE	TACCAA	FALSE	NA	none	0	0	0	0	0	0	NA	NA	NA	-1	-1	NA	FALSE	likely_inactive
chr4-106605345-INS-1010	chr4	106605344	INS	LINE1	L1HS	1010	232335	116168	0.0001001	1	dated	213481	7361.42	44	100	dated	10	40	0.25	2026-09-14	0.7518	0.3771	no	no	no	no	no	yes	yes	1.45049e+06	118920	4.63978e+06	50016.9	20	1	0	yes	dated	1.59	no	yes	chr4-106605345-INS-1010_97237	+	None	5pTRUNC	absent	truncated	NA	0.1569	NA	98.5	5208	6036	0.1368	99.1556	FALSE	1	TRUE	16	CAAAAATGGCAGAAGG	TRUE	CTGAGG	FALSE	NA	none	0	0	0	0	0	0	NA	NA	NA	-1	-1	NA	FALSE	likely_inactive
chr4-107135392-INS-302	chr4	107135391	INS	Alu	AluYa5	302	298717	149358	0.0001288	1	dated	187518	6466.13	99	96	dated	17	40	0.425	15-22	1.1402	0.3565	no	no	no	no	no	yes	yes	486879	128514	1.14857e+06	16788.9	20	1	0	yes	dated	0.95	no	yes	NA	NA	NA	NA	NA	NA	NA	NA	NA	NA	NA	NA	NA	NA	NA	NA	NA	NA	NA	NA	NA	NA	NA	NA	NA	NA	NA	NA	NA	NA	NA	NA	NA	NA	NA	NA	NA	NA
chr4-107856595-INS-324	chr4	107856594	INS	Alu	AluYg6	324	1.36082e+06	680410	0.0005866	1	dated	41305.7	1424.34	1	76	dated	2	40	0.05	2	0.6315	0.3643	no	no	no	no	no	yes	yes	45004	7186	134472	1551.86	20	0.9606	0	yes	dated	1.27	no	yes	NA	NA	NA	NA	NA	NA	NA	NA	NA	NA	NA	NA	NA	NA	NA	NA	NA	NA	NA	NA	NA	NA	NA	NA	NA	NA	NA	NA	NA	NA	NA	NA	NA	NA	NA	NA	NA	NA
chr4-107986924-INS-311	chr4	107986923	INS	Alu	AluYa5	311	1.99144e+06	995722	0.0008584	1	dated	259320	8942.05	54	98	dated	11	40	0.275	2026-09-14	0.6657	0.3593	no	no	no	no	no	yes	yes	794932	154943	2.05402e+06	27411.4	20	1	0	yes	dated	1.12	no	yes	NA	NA	NA	NA	NA	NA	NA	NA	NA	NA	NA	NA	NA	NA	NA	NA	NA	NA	NA	NA	NA	NA	NA	NA	NA	NA	NA	NA	NA	NA	NA	NA	NA	NA	NA	NA	NA	NA
chr4-108717780-INS-6120	chr4	108717779	INS	LINE1	L1HS	6120	NA	NA	NA	NA	no_carriers	NA	NA	NA	NA	not_run	1	40	0.025	NA	0.8375	0.3627	no	no	no	no	no	no	no	32596.3	606.7	197173	1124.01	20	0.9617	0	yes	dated	2.51	no	yes	chr4-108717780-INS-6120_97258	+	None	FLI	intact	intact	1	1	99.408	99.608	4	6042	0.9967	99.6355	TRUE	1	TRUE	16	AGAAAATGGAACATCA	TRUE	TTTTCT	FALSE	NA	none	0	0	0	0	20	0	NA	NA	NA	-1	-1	NA	FALSE	theoretically_active
chr4-108759807-DEL-313	chr4	108759806	DEL	Alu	AluYa8	-313	3.06728e+06	1.53364e+06	0.001322	0.996	dated	NA	NA	NA	NA	not_run	39	40	0.975	37-40	0.8648	0.3762	no	no	no	no	no	yes	no	1.02605e+06	530128	1.78883e+06	35380.9	20	1	0	yes	dated	0.53	no	yes	NA	NA	NA	NA	NA	NA	NA	NA	NA	NA	NA	NA	NA	NA	NA	NA	NA	NA	NA	NA	NA	NA	NA	NA	NA	NA	NA	NA	NA	NA	NA	NA	NA	NA	NA	NA	NA	NA
chr4-108897048-DEL-329	chr4	108897047	DEL	Alu	AluYb8	-329	2.36769e+06	1.18384e+06	0.001021	0.995	dated	969152	33419.1	10	67	dated	5	40	0.125	2026-05-08	0.8356	0.3691	no	no	no	no	no	yes	yes	403933	95454.1	1.00709e+06	13928.7	20	0.9993	2	no	dated	1.02	no	yes	NA	NA	NA	NA	NA	NA	NA	NA	NA	NA	NA	NA	NA	NA	NA	NA	NA	NA	NA	NA	NA	NA	NA	NA	NA	NA	NA	NA	NA	NA	NA	NA	NA	NA	NA	NA	NA	NA
chr4-108940731-INS-319	chr4	108940730	INS	Alu	AluYa5	319	NA	NA	NA	NA	no_carriers	NA	NA	NA	NA	not_run	1	40	0.025	NA	0.8247	0.366	no	no	no	no	no	no	no	173329	2300.2	584605	5976.85	20	0.9995	0	yes	dated	2.41	no	yes	NA	NA	NA	NA	NA	NA	NA	NA	NA	NA	NA	NA	NA	NA	NA	NA	NA	NA	NA	NA	NA	NA	NA	NA	NA	NA	NA	NA	NA	NA	NA	NA	NA	NA	NA	NA	NA	NA
chr4-109026838-INS-322	chr4	109026837	INS	Alu	AluYa5	322	165954	82976.9	7.153e-05	1	dated	151071	5209.34	1	76	dated	2	40	0.05	2	0.9322	0.3578	no	no	no	no	no	yes	yes	378462	82685.8	759559	13050.4	20	0.9976	0	yes	dated	0.96	no	yes	NA	NA	NA	NA	NA	NA	NA	NA	NA	NA	NA	NA	NA	NA	NA	NA	NA	NA	NA	NA	NA	NA	NA	NA	NA	NA	NA	NA	NA	NA	NA	NA	NA	NA	NA	NA	NA	NA
chr4-109809452-INS-307	chr4	109809451	INS	Alu	AluY	307	1.95825e+06	979127	0.0008441	1	dated	2.20327e+06	75974.7	97	73	dated	18	38	0.474	15-22	0.5828	0.375	no	no	no	no	no	yes	yes	799405	152388	2.80208e+06	27565.7	20	1	2	no	dated	1.26	no	yes	NA	NA	NA	NA	NA	NA	NA	NA	NA	NA	NA	NA	NA	NA	NA	NA	NA	NA	NA	NA	NA	NA	NA	NA	NA	NA	NA	NA	NA	NA	NA	NA	NA	NA	NA	NA	NA	NA
chr4-110761879-INS-309	chr4	110761878	INS	Alu	AluYa5	309	132763	66381.5	5.723e-05	1	dated	141587	4882.3	3	100	dated	3	40	0.075	2026-03-04	0.6046	0.3769	no	no	no	no	no	yes	yes	915892	124077	2.25881e+06	31582.5	20	0.9999	0	yes	dated	1.26	no	yes	NA	NA	NA	NA	NA	NA	NA	NA	NA	NA	NA	NA	NA	NA	NA	NA	NA	NA	NA	NA	NA	NA	NA	NA	NA	NA	NA	NA	NA	NA	NA	NA	NA	NA	NA	NA	NA	NA
chr4-111488843-DEL-304	chr4	111488842	DEL	Alu	AluYd8	-304	1.66679e+06	833393	0.0007184	0.996	dated	2.67635e+06	92287.8	97	64	dated	26	40	0.65	23-30	0.8616	0.4052	no	no	no	no	no	yes	yes	1.23918e+06	432493	2.48612e+06	42730.4	20	1	0	yes	dated	0.76	no	yes	NA	NA	NA	NA	NA	NA	NA	NA	NA	NA	NA	NA	NA	NA	NA	NA	NA	NA	NA	NA	NA	NA	NA	NA	NA	NA	NA	NA	NA	NA	NA	NA	NA	NA	NA	NA	NA	NA
chr4-111712131-DEL-541	chr4	111712130	DEL	Simple_repeat	SVA_E(VNTR_only)	-541	NA	NA	NA	NA	excluded_vntr	1.81381e+06	62545.1	55	78	dated	0	0	NA	NA	1.0555	0.4157	no	no	no	no	yes	no	no	1.32956e+06	271556	5.63033e+06	45847	20	0.9999	1	no	dated	1.32	no	no	NA	NA	NA	NA	NA	NA	NA	NA	NA	NA	NA	NA	NA	NA	NA	NA	NA	NA	NA	NA	NA	NA	NA	NA	NA	NA	NA	NA	NA	NA	NA	NA	NA	NA	NA	NA	NA	NA
chr4-111908752-INS-315	chr4	111908751	INS	Alu	AluYj4	315	165954	82976.9	7.153e-05	1	dated	147841	5097.96	3	100	dated	3	40	0.075	2026-03-04	1.1903	0.4051	no	no	yes	no	no	no	no	909237	101122	2.29375e+06	31353	20	0.9999	0	yes	dated	1.36	no	no	NA	NA	NA	NA	NA	NA	NA	NA	NA	NA	NA	NA	NA	NA	NA	NA	NA	NA	NA	NA	NA	NA	NA	NA	NA	NA	NA	NA	NA	NA	NA	NA	NA	NA	NA	NA	NA	NA
chr4-112302846-INS-312	chr4	112302845	INS	Alu	AluY	312	4580323	2.29016e+06	0.001974	1	dated	104620	3607.6	3	96	dated	3	40	0.075	2026-03-04	1.2259	0.3816	no	no	no	no	no	yes	yes	632544	61346.3	1.82171e+06	21811.9	20	0.9999	0	yes	dated	1.47	no	yes	NA	NA	NA	NA	NA	NA	NA	NA	NA	NA	NA	NA	NA	NA	NA	NA	NA	NA	NA	NA	NA	NA	NA	NA	NA	NA	NA	NA	NA	NA	NA	NA	NA	NA	NA	NA	NA	NA
chr4-112381914-INS-352	chr4	112381913	INS	Alu	AluYa5	352	1.59316e+06	796578	0.0006867	1	dated	57121.9	1969.72	3	100	dated	3	40	0.075	2026-03-04	1.3746	0.3638	no	no	no	no	no	yes	yes	317224	51638	828455	10938.8	20	0.9996	0	yes	dated	1.21	no	yes	NA	NA	NA	NA	NA	NA	NA	NA	NA	NA	NA	NA	NA	NA	NA	NA	NA	NA	NA	NA	NA	NA	NA	NA	NA	NA	NA	NA	NA	NA	NA	NA	NA	NA	NA	NA	NA	NA
chr4-112525474-INS-350	chr4	112525473	INS	Alu	AluYb8	350	NA	NA	NA	NA	no_carriers	NA	NA	NA	NA	not_run	1	40	0.025	NA	1.1465	0.3642	no	no	no	no	no	no	no	15280.7	756.6	29803.8	526.922	20	0.9854	0	yes	dated	1.6	no	yes	NA	NA	NA	NA	NA	NA	NA	NA	NA	NA	NA	NA	NA	NA	NA	NA	NA	NA	NA	NA	NA	NA	NA	NA	NA	NA	NA	NA	NA	NA	NA	NA	NA	NA	NA	NA	NA	NA
chr4-112629280-INS-6081	chr4	112629279	INS	LINE1	L1HS	6081	66381.5	33190.8	2.861e-05	1	dated	98052.2	3381.11	10	100	dated	5	40	0.125	2026-05-08	0.5993	0.3939	no	no	no	no	no	yes	yes	620892	59945.6	1.82068e+06	21410.1	20	1	0	yes	dated	1.48	no	yes	chr4-112629280-INS-6081_97305	C	None	FLI	intact	intact	0.997	1	100	99.843	1	6059	1	99.8845	TRUE	1	TRUE	17	AAGGTACTCCTTTTTTT	TRUE	CATATA	FALSE	NA	none	0	0	0	0	48	0	NA	NA	NA	-1	-1	NA	FALSE	theoretically_active
chr4-112879736-INS-325	chr4	112879735	INS	Alu	AluY	325	3.18631e+06	1.59316e+06	0.001373	1	dated	2.15616e+06	74350.3	65	71	dated	12	40	0.3	2026-09-14	0.587	0.4121	no	no	yes	no	no	no	no	880698	196911	2.74122e+06	30368.9	20	1	0	yes	dated	1.14	no	no	NA	NA	NA	NA	NA	NA	NA	NA	NA	NA	NA	NA	NA	NA	NA	NA	NA	NA	NA	NA	NA	NA	NA	NA	NA	NA	NA	NA	NA	NA	NA	NA	NA	NA	NA	NA	NA	NA
chr4-113315896-INS-314	chr4	113315895	INS	Alu	AluYa5	314	NA	NA	NA	NA	no_carriers	NA	NA	NA	NA	not_run	1	40	0.025	NA	1.3261	0.3964	no	no	no	no	no	no	no	698707	28027.9	2.44553e+06	24093.3	20	0.9999	0	yes	dated	1.94	no	yes	NA	NA	NA	NA	NA	NA	NA	NA	NA	NA	NA	NA	NA	NA	NA	NA	NA	NA	NA	NA	NA	NA	NA	NA	NA	NA	NA	NA	NA	NA	NA	NA	NA	NA	NA	NA	NA	NA
chr4-113764436-INS-327	chr4	113764435	INS	Alu	AluYa5	327	2622069	1.31103e+06	0.00113	1	dated	928153	32005.3	55	94	dated	11	40	0.275	2026-09-14	1.6137	0.3895	no	no	no	no	no	yes	yes	621968	126173	1.13226e+06	21447.2	20	1	2	no	dated	0.95	no	yes	NA	NA	NA	NA	NA	NA	NA	NA	NA	NA	NA	NA	NA	NA	NA	NA	NA	NA	NA	NA	NA	NA	NA	NA	NA	NA	NA	NA	NA	NA	NA	NA	NA	NA	NA	NA	NA	NA
chr4-115009805-DEL-6079	chr4	115009804	DEL	LINE1	L1HS	-6079	254466	127233	0.0001097	0.913	dated	175745	6060.19	77	99	dated	13	40	0.325	2026-09-14	0.6826	0.354	no	no	no	no	no	yes	yes	211293	94207.1	450180	7285.95	20	1	0	yes	dated	0.68	no	yes	chr4-115009805-DEL-6079_97335	+	None	FLI	intact	intact	1	1	99.704	99.843	8	6059	0.9988	99.7189	TRUE	1	TRUE	13	AAAGTATCTCata	TRUE	TGTGTT	FALSE	NA	none	0	0	0	0	0	0	NA	NA	NA	-1	-1	NA	FALSE	theoretically_active
chr4-115085334-DEL-328	chr4	115085333	DEL	Alu	AluYa5	-328	833681	416840	0.0003593	0.995	dated	191615	6607.4	77	99	dated	13	40	0.325	2026-09-14	0.7028	0.3552	no	no	no	no	no	yes	yes	257475	101764	564011	8878.46	20	1	0	yes	dated	0.74	no	yes	NA	NA	NA	NA	NA	NA	NA	NA	NA	NA	NA	NA	NA	NA	NA	NA	NA	NA	NA	NA	NA	NA	NA	NA	NA	NA	NA	NA	NA	NA	NA	NA	NA	NA	NA	NA	NA	NA
chr4-115857155-DEL-307	chr4	115857154	DEL	Alu	AluYa5	-307	1.03345e+06	516726	0.0004455	0.996	dated	1525815	52614.3	98	99	dated	17	40	0.425	15-22	0.8294	0.3958	no	no	yes	no	no	no	no	617766	181596	1.23261e+06	21302.3	20	1	1	no	dated	0.83	no	no	NA	NA	NA	NA	NA	NA	NA	NA	NA	NA	NA	NA	NA	NA	NA	NA	NA	NA	NA	NA	NA	NA	NA	NA	NA	NA	NA	NA	NA	NA	NA	NA	NA	NA	NA	NA	NA	NA
chr4-116405485-DEL-314	chr4	116405484	DEL	Alu	AluYe5	-314	3.80082e+06	1.90041e+06	0.001638	0.995	dated	1.03407e+06	35657.6	100	96	dated	19	40	0.475	15-22	2.392	0.3637	no	no	no	no	no	yes	yes	2.14307e+06	481866	5.04982e+06	73899	20	1	0	yes	dated	1.02	no	yes	NA	NA	NA	NA	NA	NA	NA	NA	NA	NA	NA	NA	NA	NA	NA	NA	NA	NA	NA	NA	NA	NA	NA	NA	NA	NA	NA	NA	NA	NA	NA	NA	NA	NA	NA	NA	NA	NA
chr4-117400491-INS-320	chr4	117400490	INS	Alu	AluY	320	232335	116168	0.0001001	1	dated	121708	4196.83	15	92	dated	6	40	0.15	2026-05-08	0.8127	0.3647	no	no	no	no	no	yes	yes	2287152	137922	5658015	78867.3	20	1	0	yes	dated	1.61	yes	no	NA	NA	NA	NA	NA	NA	NA	NA	NA	NA	NA	NA	NA	NA	NA	NA	NA	NA	NA	NA	NA	NA	NA	NA	NA	NA	NA	NA	NA	NA	NA	NA	NA	NA	NA	NA	NA	NA
chr4-117520157-DEL-2439	chr4	117520156	DEL	LINE1	L1HS	-2439	412689	206344	0.0001779	0.965	dated	259320	8942.05	100	99	dated	19	40	0.475	15-22	1.1401	0.3618	no	no	no	no	no	yes	yes	1.56494e+06	322727	4.17856e+06	53963.4	20	1	0	yes	dated	1.11	no	yes	chr4-117520157-DEL-2439_97355	+	None	5pTRUNC	absent	truncated	NA	0.5537	NA	98.867	3634	6059	0.4004	99.1344	FALSE	1	TRUE	9	AAATATCAA	TRUE	GTAAAT	FALSE	NA	none	0	0	0	0	0	0	NA	NA	NA	-1	-1	NA	FALSE	likely_inactive
chr4-117763834-INS-326	chr4	117763833	INS	Alu	AluYa5	326	NA	NA	NA	NA	no_carriers	NA	NA	NA	NA	not_run	1	40	0.025	NA	0.8597	0.3656	no	no	no	no	no	no	no	620621	24498.4	1.52646e+06	21400.7	20	0.9997	0	yes	dated	1.79	no	yes	NA	NA	NA	NA	NA	NA	NA	NA	NA	NA	NA	NA	NA	NA	NA	NA	NA	NA	NA	NA	NA	NA	NA	NA	NA	NA	NA	NA	NA	NA	NA	NA	NA	NA	NA	NA	NA	NA
chr4-117931757-DEL-321	chr4	117931756	DEL	Alu	AluYb8	-321	2.00063e+06	1.00032e+06	0.0008623	0.995	dated	2.4547e+06	84644.7	98	90	dated	37	40	0.925	37-40	0.7051	0.3701	no	no	no	no	no	yes	yes	743583	152902	1.50048e+06	25640.8	20	1	3	no	dated	0.99	no	yes	NA	NA	NA	NA	NA	NA	NA	NA	NA	NA	NA	NA	NA	NA	NA	NA	NA	NA	NA	NA	NA	NA	NA	NA	NA	NA	NA	NA	NA	NA	NA	NA	NA	NA	NA	NA	NA	NA
chr4-118573008-INS-363	chr4	118573007	INS	Alu	AluYa5	363	NA	NA	NA	NA	no_carriers	NA	NA	NA	NA	not_run	1	40	0.025	NA	0.3076	0.3293	no	no	no	no	no	no	no	30120.3	1439.9	59162.1	1038.63	20	0.9896	0	yes	dated	1.61	no	yes	NA	NA	NA	NA	NA	NA	NA	NA	NA	NA	NA	NA	NA	NA	NA	NA	NA	NA	NA	NA	NA	NA	NA	NA	NA	NA	NA	NA	NA	NA	NA	NA	NA	NA	NA	NA	NA	NA
chr4-119019356-DEL-260	chr4	119019355	DEL	Alu	AluYb8	-260	399776	199888	0.0001723	0.996	dated	171988	5930.62	3	100	dated	3	40	0.075	2026-03-04	0.3304	0.3374	no	no	no	no	no	yes	yes	781907	131084	1.89651e+06	26962.3	20	0.9993	0	yes	dated	1.16	no	yes	NA	NA	NA	NA	NA	NA	NA	NA	NA	NA	NA	NA	NA	NA	NA	NA	NA	NA	NA	NA	NA	NA	NA	NA	NA	NA	NA	NA	NA	NA	NA	NA	NA	NA	NA	NA	NA	NA
chr4-119574713-INS-334	chr4	119574712	INS	Alu	AluYa5	334	NA	NA	NA	NA	no_carriers	NA	NA	NA	NA	not_run	1	40	0.025	NA	0.5782	0.354	no	no	no	no	no	no	no	43998.9	1831.2	77420.7	1517.2	20	0.9893	0	yes	dated	1.63	no	yes	NA	NA	NA	NA	NA	NA	NA	NA	NA	NA	NA	NA	NA	NA	NA	NA	NA	NA	NA	NA	NA	NA	NA	NA	NA	NA	NA	NA	NA	NA	NA	NA	NA	NA	NA	NA	NA	NA
chr4-119633334-INS-321	chr4	119633333	INS	Alu	AluYa5	321	597433	298717	0.0002575	1	dated	154372	5323.15	15	100	dated	6	40	0.15	2026-05-08	0.587	0.3422	no	no	no	no	no	yes	yes	1.05261e+06	103534	2.29739e+06	36296.8	20	1	0	yes	dated	1.35	no	yes	NA	NA	NA	NA	NA	NA	NA	NA	NA	NA	NA	NA	NA	NA	NA	NA	NA	NA	NA	NA	NA	NA	NA	NA	NA	NA	NA	NA	NA	NA	NA	NA	NA	NA	NA	NA	NA	NA
chr4-119722753-INS-6083	chr4	119722752	INS	LINE1	L1HS	6083	NA	NA	NA	NA	no_carriers	NA	NA	NA	NA	not_run	1	40	0.025	NA	0.7198	0.333	no	no	no	no	no	no	no	29505.2	1393.8	55010.2	1017.42	20	0.9842	0	yes	dated	1.6	no	yes	chr4-119722753-INS-6083_97385	C	None	FLI	intact	intact	1	1	99.112	99.137	4	6059	0.9995	99.306	TRUE	1	TRUE	14	TACATTCTTTCTTT	TRUE	TATGAT	FALSE	NA	none	0	0	0	0	45	0	NA	NA	NA	-1	-1	NA	FALSE	theoretically_active
chr4-119732127-INS-325	chr4	119732126	INS	Alu	AluYb8	325	2.32335e+06	1.16168e+06	0.001001	1	dated	1.17725e+06	40594.7	10	100	dated	5	40	0.125	2026-05-08	0.7279	0.3384	no	no	no	no	no	yes	yes	2.62273e+06	535879	5.67592e+06	90438.9	20	0.9997	0	yes	dated	1.02	yes	no	NA	NA	NA	NA	NA	NA	NA	NA	NA	NA	NA	NA	NA	NA	NA	NA	NA	NA	NA	NA	NA	NA	NA	NA	NA	NA	NA	NA	NA	NA	NA	NA	NA	NA	NA	NA	NA	NA
chr4-119802184-DEL-280	chr4	119802183	DEL	Alu	AluYm1	-280	1.33297e+06	666485	0.0005746	0.996	dated	164712	5679.73	97	92	dated	21	40	0.525	15-22	0.7419	0.346	no	no	yes	no	no	no	no	777629	286740	1.46139e+06	26814.8	20	1	0	yes	dated	0.71	no	no	NA	NA	NA	NA	NA	NA	NA	NA	NA	NA	NA	NA	NA	NA	NA	NA	NA	NA	NA	NA	NA	NA	NA	NA	NA	NA	NA	NA	NA	NA	NA	NA	NA	NA	NA	NA	NA	NA
chr4-121147315-DEL-1739	chr4	121147314	DEL	LINE1	L1HS	-1739	170188	85093.9	7.336e-05	0.975	dated	102383	3530.46	3	100	dated	3	40	0.075	2026-03-04	0.5733	0.3593	no	no	no	no	no	yes	yes	1.11587e+06	141277	4.25619e+06	38478.4	20	0.9998	0	yes	dated	1.48	no	yes	chr4-121147315-DEL-1739_97405	+	None	5pTRUNC	absent	truncated	NA	0.3827	NA	97.746	4304	6054	0.289	99.1935	FALSE	1	TRUE	5	aaaaa	TRUE	GTTTTT	FALSE	NA	none	0	0	0	0	0	0	NA	NA	NA	-1	-1	NA	FALSE	likely_inactive
chr4-121680173-DEL-323	chr4	121680172	DEL	Alu	AluYa5	-323	4.06807e+06	2.03403e+06	0.001753	0.995	dated	2.91801e+06	100621	97	67	dated	33	40	0.825	31-36	0.1947	0.387	no	no	yes	no	no	no	no	712527	134674	1.59187e+06	24569.9	20	1	4	no	dated	1.07	no	no	NA	NA	NA	NA	NA	NA	NA	NA	NA	NA	NA	NA	NA	NA	NA	NA	NA	NA	NA	NA	NA	NA	NA	NA	NA	NA	NA	NA	NA	NA	NA	NA	NA	NA	NA	NA	NA	NA
chr4-122158907-INS-316	chr4	122158906	INS	Alu	AluYa5	316	531052	265526	0.0002289	1	dated	82483.6	2844.26	3	100	dated	3	40	0.075	2026-03-04	0.8377	0.3897	no	no	no	no	no	yes	yes	373978	57960.9	1.17463e+06	12895.8	20	0.9996	0	yes	dated	1.31	no	yes	NA	NA	NA	NA	NA	NA	NA	NA	NA	NA	NA	NA	NA	NA	NA	NA	NA	NA	NA	NA	NA	NA	NA	NA	NA	NA	NA	NA	NA	NA	NA	NA	NA	NA	NA	NA	NA	NA
chr4-122398000-DEL-325	chr4	122397999	DEL	Alu	AluYb8	-325	8.63656e+06	4.31828e+06	0.003723	0.995	dated	3.32204e+06	114553	99	63	dated	37	40	0.925	37-40	0.9231	0.3846	no	no	no	no	no	yes	yes	3964904	2.00848e+06	6.92819e+06	136721	20	1	0	yes	dated	0.54	yes	no	NA	NA	NA	NA	NA	NA	NA	NA	NA	NA	NA	NA	NA	NA	NA	NA	NA	NA	NA	NA	NA	NA	NA	NA	NA	NA	NA	NA	NA	NA	NA	NA	NA	NA	NA	NA	NA	NA
chr4-122401436-INS-318	chr4	122401435	INS	Alu	AluYa5	318	NA	NA	NA	NA	no_carriers	NA	NA	NA	NA	not_run	1	40	0.025	NA	0.9213	0.3852	no	no	no	no	no	no	no	456375	17605.8	1.358e+06	15737.1	20	0.9986	0	yes	dated	1.89	no	yes	NA	NA	NA	NA	NA	NA	NA	NA	NA	NA	NA	NA	NA	NA	NA	NA	NA	NA	NA	NA	NA	NA	NA	NA	NA	NA	NA	NA	NA	NA	NA	NA	NA	NA	NA	NA	NA	NA
chr4-122455567-INS-342	chr4	122455566	INS	Alu	AluYa5	342	132763	66381.5	5.723e-05	1	dated	58369.9	2012.76	10	100	dated	5	40	0.125	2026-05-08	0.7932	0.3724	no	no	no	no	no	yes	yes	61937.1	53620	69991.8	2135.76	20	0.9937	0	yes	dated	0.12	no	yes	NA	NA	NA	NA	NA	NA	NA	NA	NA	NA	NA	NA	NA	NA	NA	NA	NA	NA	NA	NA	NA	NA	NA	NA	NA	NA	NA	NA	NA	NA	NA	NA	NA	NA	NA	NA	NA	NA
chr4-122667501-INS-349	chr4	122667500	INS	Alu	AluYb8	349	NA	NA	NA	NA	no_carriers	NA	NA	NA	NA	not_run	1	40	0.025	NA	0.1858	0.3991	no	no	yes	no	no	no	no	46209.1	1554.4	79248.8	1593.42	20	0.9865	0	yes	dated	1.71	no	no	NA	NA	NA	NA	NA	NA	NA	NA	NA	NA	NA	NA	NA	NA	NA	NA	NA	NA	NA	NA	NA	NA	NA	NA	NA	NA	NA	NA	NA	NA	NA	NA	NA	NA	NA	NA	NA	NA
chr4-123023914-INS-327	chr4	123023913	INS	Alu	AluYa5	327	365098	182549	0.0001574	1	dated	141587	4882.3	99	100	dated	22	40	0.55	15-22	0.3193	0.3662	no	no	no	no	no	yes	yes	316508	79739	726458	10914.1	20	1	0	yes	dated	0.96	no	yes	NA	NA	NA	NA	NA	NA	NA	NA	NA	NA	NA	NA	NA	NA	NA	NA	NA	NA	NA	NA	NA	NA	NA	NA	NA	NA	NA	NA	NA	NA	NA	NA	NA	NA	NA	NA	NA	NA
chr4-123104098-INS-318	chr4	123104097	INS	Alu	AluYb8	318	NA	NA	NA	NA	no_carriers	NA	NA	NA	NA	not_run	1	40	0.025	NA	0.5344	0.3662	no	no	no	no	no	no	no	332507	11433.9	1.04169e+06	11465.7	20	0.9996	0	yes	dated	1.96	no	yes	NA	NA	NA	NA	NA	NA	NA	NA	NA	NA	NA	NA	NA	NA	NA	NA	NA	NA	NA	NA	NA	NA	NA	NA	NA	NA	NA	NA	NA	NA	NA	NA	NA	NA	NA	NA	NA	NA
chr4-123125886-INS-6100	chr4	123125885	INS	LINE1	L1HS	6100	NA	NA	NA	NA	no_carriers	NA	NA	NA	NA	not_run	1	40	0.025	NA	0.5818	0.3662	no	no	no	no	no	no	no	25613.1	296	261102	883.212	20	0.9164	2	no	dated	2.95	no	yes	chr4-123125886-INS-6100_97434	C	None	FLI	intact	intact	1	1	99.704	99.843	8	6047	0.9969	99.7184	TRUE	1	TRUE	11	ACTCATTTCTT	TRUE	TTTTGA	FALSE	NA	none	0	0	0	0	25	0	NA	NA	NA	-1	-1	NA	FALSE	theoretically_active
chr4-123790615-DEL-329	chr4	123790614	DEL	Alu	AluYa5	-329	3.36812e+06	1.68406e+06	0.001452	0.995	dated	2.56313e+06	88383.7	100	73	dated	24	40	0.6	23-30	0.9205	0.3581	no	no	no	no	no	yes	yes	3275476	2.09598e+06	4.83403e+06	112947	20	1	0	yes	dated	0.36	yes	no	NA	NA	NA	NA	NA	NA	NA	NA	NA	NA	NA	NA	NA	NA	NA	NA	NA	NA	NA	NA	NA	NA	NA	NA	NA	NA	NA	NA	NA	NA	NA	NA	NA	NA	NA	NA	NA	NA
chr4-123965288-INS-329	chr4	123965287	INS	Alu	AluYb8	329	1.36082e+06	680410	0.0005866	1	dated	328915	11341.9	28	73	dated	8	40	0.2	2026-05-08	0.9635	0.3665	no	no	no	no	no	yes	yes	437642	148170	1.14135e+06	15091.1	20	1	0	yes	dated	0.89	no	yes	NA	NA	NA	NA	NA	NA	NA	NA	NA	NA	NA	NA	NA	NA	NA	NA	NA	NA	NA	NA	NA	NA	NA	NA	NA	NA	NA	NA	NA	NA	NA	NA	NA	NA	NA	NA	NA	NA
chr4-124191979-DEL-317	chr4	124191978	DEL	Alu	AluYa5	-317	2.0672e+06	1.0336e+06	0.000891	0.995	dated	2.11006e+06	72760.6	99	84	dated	27	40	0.675	23-30	0.7422	0.3851	no	no	no	no	no	yes	yes	675474	111074	2.34185e+06	23292.2	20	1	0	yes	dated	1.32	no	yes	NA	NA	NA	NA	NA	NA	NA	NA	NA	NA	NA	NA	NA	NA	NA	NA	NA	NA	NA	NA	NA	NA	NA	NA	NA	NA	NA	NA	NA	NA	NA	NA	NA	NA	NA	NA	NA	NA
chr4-124796888-INS-311	chr4	124796887	INS	Alu	AluYc	311	199144	99572.2	8.584e-05	1	dated	121708	4196.83	6	99	dated	4	40	0.1	2026-03-04	1.4065	0.3743	no	no	no	no	no	yes	yes	401167	44492.4	967188	13833.3	20	0.9999	0	yes	dated	1.34	no	yes	NA	NA	NA	NA	NA	NA	NA	NA	NA	NA	NA	NA	NA	NA	NA	NA	NA	NA	NA	NA	NA	NA	NA	NA	NA	NA	NA	NA	NA	NA	NA	NA	NA	NA	NA	NA	NA	NA
chr4-126179536-INS-277	chr4	126179535	INS	Alu	AluYm1	277	1.22806e+06	614029	0.0005293	1	dated	75652.5	2608.71	15	100	dated	6	40	0.15	2026-05-08	0.6184	0.3894	no	no	no	no	no	yes	yes	473243	81616.3	1.06909e+06	16318.7	20	1	0	yes	dated	1.12	no	yes	NA	NA	NA	NA	NA	NA	NA	NA	NA	NA	NA	NA	NA	NA	NA	NA	NA	NA	NA	NA	NA	NA	NA	NA	NA	NA	NA	NA	NA	NA	NA	NA	NA	NA	NA	NA	NA	NA
chr4-127326282-INS-1634	chr4	127326281	INS	LINE1	L1HS	1634	2.58888e+06	1.29444e+06	0.001116	1	dated	2.4547e+06	84644.7	98	99	dated	27	40	0.675	23-30	0.2764	0.3638	no	no	no	no	no	yes	yes	1.85564e+06	632390	3.71193e+06	63987.7	20	1	0	yes	dated	0.77	no	yes	chr4-127326282-INS-1634_97478	C	524	5pINV	absent	truncated	NA	0.1388	NA	97.74	4446	6030	0.2616	99.0637	FALSE	2	TRUE	7	CATTACA	TRUE	GTAATG	FALSE	NA	none	0	0	0	0	0	0	NA	NA	NA	-1	-1	NA	FALSE	likely_inactive
chr4-127328319-DEL-294	chr4	127328318	DEL	Alu	AluYb8	-294	2.7998e+06	1.3999e+06	0.001207	0.996	dated	602416	20773	75	98	dated	13	40	0.325	2026-09-14	0.2761	0.3636	no	no	no	no	no	yes	yes	2.27614e+06	630443	4208877	78487.5	20	1	0	yes	dated	0.82	yes	no	NA	NA	NA	NA	NA	NA	NA	NA	NA	NA	NA	NA	NA	NA	NA	NA	NA	NA	NA	NA	NA	NA	NA	NA	NA	NA	NA	NA	NA	NA	NA	NA	NA	NA	NA	NA	NA	NA
chr4-127349221-INS-337	chr4	127349220	INS	Alu	AluYb8	337	0	0	0	1	dated	80720.1	2783.45	3	100	dated	3	40	0.075	2026-03-04	0.2596	0.3607	no	no	no	no	no	yes	yes	259706	28706.1	643224	8955.39	20	0.9998	0	yes	dated	1.35	no	yes	NA	NA	NA	NA	NA	NA	NA	NA	NA	NA	NA	NA	NA	NA	NA	NA	NA	NA	NA	NA	NA	NA	NA	NA	NA	NA	NA	NA	NA	NA	NA	NA	NA	NA	NA	NA	NA	NA
chr4-127933144-INS-313	chr4	127933143	INS	Alu	AluYa5	313	763387	381694	0.000329	1	dated	151071	5209.34	1	76	dated	2	40	0.05	2	0.9478	0.362	no	no	no	no	no	yes	yes	729928	197704	1.43093e+06	25169.9	20	0.9952	0	yes	dated	0.86	no	yes	NA	NA	NA	NA	NA	NA	NA	NA	NA	NA	NA	NA	NA	NA	NA	NA	NA	NA	NA	NA	NA	NA	NA	NA	NA	NA	NA	NA	NA	NA	NA	NA	NA	NA	NA	NA	NA	NA
chr4-128040343-DEL-327	chr4	128040342	DEL	Alu	AluYa5	-327	333468	166734	0.0001437	0.995	dated	127084	4382.21	28	92	dated	8	40	0.2	2026-05-08	1.172	0.36	no	no	no	no	no	yes	yes	424416	124770	1.08904e+06	14635	20	1	0	yes	dated	0.94	no	yes	NA	NA	NA	NA	NA	NA	NA	NA	NA	NA	NA	NA	NA	NA	NA	NA	NA	NA	NA	NA	NA	NA	NA	NA	NA	NA	NA	NA	NA	NA	NA	NA	NA	NA	NA	NA	NA	NA
chr4-128053407-DEL-319	chr4	128053406	DEL	Alu	AluYb8	-319	3.06755e+06	1.53377e+06	0.001322	0.995	dated	2.30059e+06	79330.7	98	96	dated	29	40	0.725	23-30	1.1658	0.3565	no	no	no	no	no	yes	yes	1.90285e+06	484852	2.96346e+06	65615.5	20	1	0	yes	dated	0.79	no	yes	NA	NA	NA	NA	NA	NA	NA	NA	NA	NA	NA	NA	NA	NA	NA	NA	NA	NA	NA	NA	NA	NA	NA	NA	NA	NA	NA	NA	NA	NA	NA	NA	NA	NA	NA	NA	NA	NA
chr4-128194382-INS-334	chr4	128194381	INS	Alu	AluYb8	334	NA	NA	NA	NA	no_carriers	NA	NA	NA	NA	not_run	1	40	0.025	NA	0.8538	0.3614	no	no	no	no	no	no	no	94429.2	3012.2	369688	3256.18	20	0.9924	2	no	dated	2.09	no	yes	NA	NA	NA	NA	NA	NA	NA	NA	NA	NA	NA	NA	NA	NA	NA	NA	NA	NA	NA	NA	NA	NA	NA	NA	NA	NA	NA	NA	NA	NA	NA	NA	NA	NA	NA	NA	NA	NA
chr4-128213579-INS-324	chr4	128213578	INS	Alu	AluYa5	324	NA	NA	NA	NA	no_carriers	NA	NA	NA	NA	not_run	1	40	0.025	NA	0.8684	0.3589	no	no	no	no	no	no	no	65109.3	632.1	715037	2245.15	20	0.9625	0	yes	dated	3.05	no	yes	NA	NA	NA	NA	NA	NA	NA	NA	NA	NA	NA	NA	NA	NA	NA	NA	NA	NA	NA	NA	NA	NA	NA	NA	NA	NA	NA	NA	NA	NA	NA	NA	NA	NA	NA	NA	NA	NA
chr4-128248921-INS-331	chr4	128248920	INS	Alu	AluYa5	331	2.19059e+06	1.09529e+06	0.0009442	1	dated	93904.2	3238.08	43	94	dated	10	40	0.25	2026-09-14	0.8675	0.3566	no	no	no	no	no	yes	yes	323216	99476.4	675535	11145.4	20	0.9995	1	no	dated	0.83	no	yes	NA	NA	NA	NA	NA	NA	NA	NA	NA	NA	NA	NA	NA	NA	NA	NA	NA	NA	NA	NA	NA	NA	NA	NA	NA	NA	NA	NA	NA	NA	NA	NA	NA	NA	NA	NA	NA	NA
chr4-128358972-INS-322	chr4	128358971	INS	Alu	AluYe5	322	NA	NA	NA	NA	no_carriers	NA	NA	NA	NA	not_run	1	40	0.025	NA	0.9101	0.3528	no	no	no	no	no	no	no	238631	9794	840067	8228.66	20	0.9993	0	yes	dated	1.93	no	yes	NA	NA	NA	NA	NA	NA	NA	NA	NA	NA	NA	NA	NA	NA	NA	NA	NA	NA	NA	NA	NA	NA	NA	NA	NA	NA	NA	NA	NA	NA	NA	NA	NA	NA	NA	NA	NA	NA
chr4-129557799-INS-326	chr4	129557798	INS	Alu	AluYa5	326	NA	NA	NA	NA	no_carriers	NA	NA	NA	NA	not_run	1	40	0.025	NA	1.4591	0.3366	no	no	no	no	no	no	no	543012	23370.1	1.52628e+06	18724.6	20	0.9996	0	yes	dated	1.81	no	yes	NA	NA	NA	NA	NA	NA	NA	NA	NA	NA	NA	NA	NA	NA	NA	NA	NA	NA	NA	NA	NA	NA	NA	NA	NA	NA	NA	NA	NA	NA	NA	NA	NA	NA	NA	NA	NA	NA
chr4-129823368-INS-330	chr4	129823367	INS	Alu	AluYa5	330	NA	NA	NA	NA	no_carriers	NA	NA	NA	NA	not_run	1	40	0.025	NA	1.3755	0.3594	no	no	no	no	no	no	no	321148	13125.9	911940	11074.1	20	0.99	0	yes	dated	1.84	no	yes	NA	NA	NA	NA	NA	NA	NA	NA	NA	NA	NA	NA	NA	NA	NA	NA	NA	NA	NA	NA	NA	NA	NA	NA	NA	NA	NA	NA	NA	NA	NA	NA	NA	NA	NA	NA	NA	NA
chr4-129873313-INS-295	chr4	129873312	INS	Alu	AluYb8	295	NA	NA	NA	NA	no_carriers	NA	NA	NA	NA	not_run	1	40	0.025	NA	1.0487	0.3548	no	no	no	no	no	no	no	185780	7242.1	765937	6406.19	20	0.999	0	yes	dated	2.02	no	yes	NA	NA	NA	NA	NA	NA	NA	NA	NA	NA	NA	NA	NA	NA	NA	NA	NA	NA	NA	NA	NA	NA	NA	NA	NA	NA	NA	NA	NA	NA	NA	NA	NA	NA	NA	NA	NA	NA
chr4-129977612-DEL-490	chr4	129977611	DEL	LINE1	L1HS	-490	1.27015e+06	635076	0.0005475	0.993	dated	969152	33419.1	99	86	dated	20	40	0.5	15-22	0.4839	0.3554	no	no	no	no	no	yes	yes	1.18105e+06	297218	4.68904e+06	40726	20	1	0	yes	dated	1.2	no	yes	chr4-129977612-DEL-490_97507	+	None	5pTRUNC	absent	absent	NA	NA	NA	NA	5567	6059	0.0814	99.5918	FALSE	1	FALSE	4	aaag	TRUE	ACACAT	FALSE	NA	none	0	0	0	0	0	0	NA	NA	NA	-1	-1	NA	FALSE	likely_inactive
chr4-130022264-DEL-318	chr4	130022263	DEL	Alu	AluY	-318	3.63433e+06	1.81716e+06	0.001567	0.995	dated	2.30059e+06	79330.7	98	100	dated	37	40	0.925	37-40	0.3242	0.3519	no	no	no	no	no	yes	yes	3185000	1264129	6.10831e+06	109828	20	1	0	yes	dated	0.68	yes	no	NA	NA	NA	NA	NA	NA	NA	NA	NA	NA	NA	NA	NA	NA	NA	NA	NA	NA	NA	NA	NA	NA	NA	NA	NA	NA	NA	NA	NA	NA	NA	NA	NA	NA	NA	NA	NA	NA
chr4-130985013-INS-324	chr4	130985012	INS	Alu	AluYa5	324	NA	NA	NA	NA	no_carriers	NA	NA	NA	NA	not_run	1	40	0.025	NA	0.1637	0.3744	no	no	no	no	no	no	no	177663	8157.2	430076	6126.31	20	0.9991	0	yes	dated	1.72	no	yes	NA	NA	NA	NA	NA	NA	NA	NA	NA	NA	NA	NA	NA	NA	NA	NA	NA	NA	NA	NA	NA	NA	NA	NA	NA	NA	NA	NA	NA	NA	NA	NA	NA	NA	NA	NA	NA	NA
chr4-131244754-INS-326	chr4	131244753	INS	Alu	AluY	326	NA	NA	NA	NA	no_carriers	NA	NA	NA	NA	not_run	1	40	0.025	NA	0.0454	0.39	no	no	no	no	no	no	no	496731	22199.1	1.39982e+06	17128.6	20	0.9997	0	yes	dated	1.8	no	yes	NA	NA	NA	NA	NA	NA	NA	NA	NA	NA	NA	NA	NA	NA	NA	NA	NA	NA	NA	NA	NA	NA	NA	NA	NA	NA	NA	NA	NA	NA	NA	NA	NA	NA	NA	NA	NA	NA
chr4-131590180-INS-325	chr4	131590179	INS	Alu	AluYb8	325	697006	348503	0.0003004	1	dated	121708	4196.83	6	91	dated	4	40	0.1	2026-03-04	0.2314	0.3967	no	no	no	no	no	yes	yes	322916	111301	665426	11135	20	1	0	yes	dated	0.78	no	yes	NA	NA	NA	NA	NA	NA	NA	NA	NA	NA	NA	NA	NA	NA	NA	NA	NA	NA	NA	NA	NA	NA	NA	NA	NA	NA	NA	NA	NA	NA	NA	NA	NA	NA	NA	NA	NA	NA
chr4-132449129-INS-313	chr4	132449128	INS	Alu	AluYa5	313	2.92079e+06	1.46039e+06	0.001259	1	dated	2.67635e+06	92287.8	98	98	dated	17	40	0.425	15-22	0.4412	0.3678	no	no	no	no	no	yes	yes	651986	236805	1.26714e+06	22482.3	20	1	0	yes	dated	0.73	no	yes	NA	NA	NA	NA	NA	NA	NA	NA	NA	NA	NA	NA	NA	NA	NA	NA	NA	NA	NA	NA	NA	NA	NA	NA	NA	NA	NA	NA	NA	NA	NA	NA	NA	NA	NA	NA	NA	NA
chr4-132744517-INS-824	chr4	132744516	INS	LINE1	L1HS	824	NA	NA	NA	NA	no_carriers	NA	NA	NA	NA	not_run	1	40	0.025	NA	1.0356	0.3749	no	no	no	no	no	no	no	35843.8	714.7	193866	1235.99	20	0.996	0	yes	dated	2.43	no	yes	chr4-132744517-INS-824_97532	C	592	5pINV	absent	truncated	NA	0.1208	NA	98.701	5357	6043	0.1134	100	FALSE	1	TRUE	16	GAATATGGATGGTTTT	TRUE	GTAGAA	FALSE	NA	none	0	0	0	0	0	0	NA	NA	NA	-1	-1	NA	FALSE	likely_inactive
chr4-132973583-DEL-291	chr4	132973582	DEL	Alu	AluYb8	-291	2.46638e+06	1.23319e+06	0.001063	0.996	dated	2.50833e+06	86494	99	59	dated	18	40	0.45	15-22	0.7646	0.3535	no	no	no	no	no	yes	yes	1.01823e+06	281333	2.89473e+06	35111.3	20	1	2	no	dated	1.01	no	yes	NA	NA	NA	NA	NA	NA	NA	NA	NA	NA	NA	NA	NA	NA	NA	NA	NA	NA	NA	NA	NA	NA	NA	NA	NA	NA	NA	NA	NA	NA	NA	NA	NA	NA	NA	NA	NA	NA
chr4-134564261-INS-6068	chr4	134564260	INS	LINE1	L1HS	6068	298717	149358	0.0001288	1	dated	80720.1	2783.45	10	100	dated	5	40	0.125	2026-05-08	0.2589	0.3328	no	no	no	no	no	yes	yes	154703	73209.9	361826	5334.58	20	1	0	yes	dated	0.69	no	yes	chr4-134564261-INS-6068_97551	C	None	FLI	intact	intact	1	1	99.408	99.686	1	6059	1	99.653	TRUE	1	TRUE	15	GGGATGGGCATTTTC	TRUE	GAAAAT	FALSE	NA	none	0	0	0	0	34	0	NA	NA	NA	-1	-1	NA	FALSE	theoretically_active
chr4-135289316-DEL-287	chr4	135289315	DEL	Alu	AluY	-287	3.866e+06	1.933e+06	0.001666	0.996	dated	2.11006e+06	72760.6	98	86	dated	36	40	0.9	31-36	0.7644	0.3418	no	no	no	no	no	yes	yes	1.72834e+06	476302	3.89901e+06	59598.1	20	1	0	yes	dated	0.91	no	yes	NA	NA	NA	NA	NA	NA	NA	NA	NA	NA	NA	NA	NA	NA	NA	NA	NA	NA	NA	NA	NA	NA	NA	NA	NA	NA	NA	NA	NA	NA	NA	NA	NA	NA	NA	NA	NA	NA
chr4-135516601-INS-320	chr4	135516600	INS	Alu	AluYa5	320	3.38546e+06	1.69273e+06	0.001459	1	dated	2.20327e+06	75974.7	99	97	dated	27	40	0.675	23-30	0.6409	0.3464	no	no	no	no	no	yes	yes	3.20113e+06	583159	7.10973e+06	110384	20	1	0	yes	dated	1.09	yes	no	NA	NA	NA	NA	NA	NA	NA	NA	NA	NA	NA	NA	NA	NA	NA	NA	NA	NA	NA	NA	NA	NA	NA	NA	NA	NA	NA	NA	NA	NA	NA	NA	NA	NA	NA	NA	NA	NA
chr4-135520087-DEL-319	chr4	135520086	DEL	Alu	AluYg6	-319	1.33372e+06	666858	0.0005749	0.995	dated	282735	9749.49	76	100	dated	13	40	0.325	2026-09-14	0.6362	0.3459	no	no	no	no	no	yes	yes	2.46532e+06	238178	5.98454e+06	85010.9	20	1	0	yes	dated	1.4	yes	no	NA	NA	NA	NA	NA	NA	NA	NA	NA	NA	NA	NA	NA	NA	NA	NA	NA	NA	NA	NA	NA	NA	NA	NA	NA	NA	NA	NA	NA	NA	NA	NA	NA	NA	NA	NA	NA	NA
chr4-136022389-INS-305	chr4	136022388	INS	Alu	AluYd8	305	763387	381694	0.000329	1	dated	213481	7361.42	5	92	dated	4	40	0.1	2026-03-04	0.8523	0.3316	no	no	no	no	no	yes	yes	961370	196581	2.34306e+06	33150.7	20	1	0	yes	dated	1.08	no	yes	NA	NA	NA	NA	NA	NA	NA	NA	NA	NA	NA	NA	NA	NA	NA	NA	NA	NA	NA	NA	NA	NA	NA	NA	NA	NA	NA	NA	NA	NA	NA	NA	NA	NA	NA	NA	NA	NA
chr4-136221642-DEL-327	chr4	136221641	DEL	Alu	AluY	-327	833669	416834	0.0003593	0.995	dated	175745	6060.19	53	100	dated	11	40	0.275	2026-09-14	0.7557	0.3574	no	no	no	no	no	yes	yes	1.72328e+06	191074	4.01698e+06	59423.5	20	1	0	yes	dated	1.32	no	yes	NA	NA	NA	NA	NA	NA	NA	NA	NA	NA	NA	NA	NA	NA	NA	NA	NA	NA	NA	NA	NA	NA	NA	NA	NA	NA	NA	NA	NA	NA	NA	NA	NA	NA	NA	NA	NA	NA
chr4-136543037-INS-309	chr4	136543036	INS	Alu	AluYa5	309	3.71736e+06	1.85868e+06	0.001602	1	dated	124367	4288.52	3	100	dated	3	40	0.075	2026-03-04	0.8995	0.3482	no	no	no	no	no	yes	yes	2.71299e+06	198294	6880971	93551.5	20	0.9999	0	yes	dated	1.54	yes	no	NA	NA	NA	NA	NA	NA	NA	NA	NA	NA	NA	NA	NA	NA	NA	NA	NA	NA	NA	NA	NA	NA	NA	NA	NA	NA	NA	NA	NA	NA	NA	NA	NA	NA	NA	NA	NA	NA
chr4-136696660-DEL-319	chr4	136696659	DEL	Alu	AluY	-319	2.18828e+06	1.09414e+06	0.0009432	0.698	dated	168311	5803.82	76	96	dated	21	40	0.525	15-22	1.0064	0.3411	no	no	no	no	no	yes	yes	1.93368e+06	549774	6.43146e+06	66678.7	20	1	3	no	dated	1.07	no	yes	NA	NA	NA	NA	NA	NA	NA	NA	NA	NA	NA	NA	NA	NA	NA	NA	NA	NA	NA	NA	NA	NA	NA	NA	NA	NA	NA	NA	NA	NA	NA	NA	NA	NA	NA	NA	NA	NA
chr4-136889217-INS-309	chr4	136889216	INS	Alu	AluYa5	309	199144	99572.2	8.584e-05	1	dated	147841	5097.96	6	100	dated	4	40	0.1	2026-03-04	0.7732	0.3594	no	no	no	no	no	yes	yes	2.24268e+06	154586	5.43056e+06	77333.9	20	1	0	yes	dated	1.55	no	yes	NA	NA	NA	NA	NA	NA	NA	NA	NA	NA	NA	NA	NA	NA	NA	NA	NA	NA	NA	NA	NA	NA	NA	NA	NA	NA	NA	NA	NA	NA	NA	NA	NA	NA	NA	NA	NA	NA
chr4-136931852-INS-332	chr4	136931851	INS	Alu	AluYb8	332	NA	NA	NA	NA	no_carriers	NA	NA	NA	NA	not_run	1	40	0.025	NA	0.7792	0.3595	no	no	no	no	no	no	no	11036.5	524.3	26433.6	380.569	20	0.9743	2	no	dated	1.7	no	yes	NA	NA	NA	NA	NA	NA	NA	NA	NA	NA	NA	NA	NA	NA	NA	NA	NA	NA	NA	NA	NA	NA	NA	NA	NA	NA	NA	NA	NA	NA	NA	NA	NA	NA	NA	NA	NA	NA
chr4-136997525-INS-417	chr4	136997524	INS	LINE1	L1HS	417	1.36082e+06	680410	0.0005866	1	dated	171988	5930.62	98	95	dated	18	40	0.45	15-22	0.5982	0.3415	no	no	no	no	no	yes	yes	1.10957e+06	147305	3.45391e+06	38261	20	1	0	yes	dated	1.37	no	yes	chr4-136997525-INS-417_97624	+	None	5pTRUNC	absent	absent	NA	NA	NA	NA	5619	6035	0.0688	99.5204	FALSE	1	FALSE	6	ATACTC	TRUE	ACATAT	FALSE	NA	none	0	0	0	0	0	0	NA	NA	NA	-1	-1	NA	FALSE	likely_inactive
chr4-137323695-INS-307	chr4	137323694	INS	Alu	AluYb9	307	331908	165954	0.0001431	1	dated	179585	6192.59	35	99	dated	9	40	0.225	2026-09-14	0.2573	0.3627	no	no	no	no	no	yes	yes	395385	99802	813260	13634	20	1	0	yes	dated	0.91	no	yes	NA	NA	NA	NA	NA	NA	NA	NA	NA	NA	NA	NA	NA	NA	NA	NA	NA	NA	NA	NA	NA	NA	NA	NA	NA	NA	NA	NA	NA	NA	NA	NA	NA	NA	NA	NA	NA	NA
chr4-137531577-INS-334	chr4	137531576	INS	Alu	AluYe5	334	1.82549e+06	912746	0.0007868	1	dated	164712	5679.73	54	100	dated	11	40	0.275	2026-09-14	0.1539	0.3483	no	no	no	no	no	yes	yes	1.16636e+06	180370	2.79862e+06	40219.4	20	1	0	yes	dated	1.19	no	yes	NA	NA	NA	NA	NA	NA	NA	NA	NA	NA	NA	NA	NA	NA	NA	NA	NA	NA	NA	NA	NA	NA	NA	NA	NA	NA	NA	NA	NA	NA	NA	NA	NA	NA	NA	NA	NA	NA
chr4-138329414-INS-321	chr4	138329413	INS	Alu	AluYa5	321	5.87476e+06	2.93738e+06	0.002532	1	dated	154372	5323.15	72	92	dated	27	40	0.675	23-30	1.2432	0.3438	no	no	no	no	no	yes	yes	1559015	830414	2.5355e+06	53759.1	20	0.9999	0	yes	dated	0.48	no	yes	NA	NA	NA	NA	NA	NA	NA	NA	NA	NA	NA	NA	NA	NA	NA	NA	NA	NA	NA	NA	NA	NA	NA	NA	NA	NA	NA	NA	NA	NA	NA	NA	NA	NA	NA	NA	NA	NA
chr4-139128965-INS-326	chr4	139128964	INS	Alu	AluYa5	326	1.22806e+06	614029	0.0005293	1	dated	374456	12912.3	3	88	dated	3	40	0.075	2026-03-04	0.71	0.3441	no	no	no	no	no	yes	yes	845740	88045.8	2.52675e+06	29163.5	20	0.9999	0	yes	dated	1.46	no	yes	NA	NA	NA	NA	NA	NA	NA	NA	NA	NA	NA	NA	NA	NA	NA	NA	NA	NA	NA	NA	NA	NA	NA	NA	NA	NA	NA	NA	NA	NA	NA	NA	NA	NA	NA	NA	NA	NA
chr4-139420775-INS-346	chr4	139420774	INS	Alu	AluYb8	346	99572.2	49786.1	4.292e-05	1	dated	95955.8	3308.82	1	76	dated	2	40	0.05	2	0.455	0.325	no	no	no	no	no	yes	yes	483531	61849.8	1.15524e+06	16673.5	20	0.999	0	yes	dated	1.27	no	yes	NA	NA	NA	NA	NA	NA	NA	NA	NA	NA	NA	NA	NA	NA	NA	NA	NA	NA	NA	NA	NA	NA	NA	NA	NA	NA	NA	NA	NA	NA	NA	NA	NA	NA	NA	NA	NA	NA
chr4-139438565-INS-323	chr4	139438564	INS	Alu	AluYa5	323	66381.5	33190.8	2.861e-05	1	dated	95955.8	3308.82	1	76	dated	2	40	0.05	2	0.3913	0.3292	no	no	no	no	no	yes	yes	210303	35682.7	656820	7251.83	20	0.9988	0	yes	dated	1.26	no	yes	NA	NA	NA	NA	NA	NA	NA	NA	NA	NA	NA	NA	NA	NA	NA	NA	NA	NA	NA	NA	NA	NA	NA	NA	NA	NA	NA	NA	NA	NA	NA	NA	NA	NA	NA	NA	NA	NA
chr4-140579114-INS-1529	chr4	140579113	INS	LINE1	L1HS	1529	7202392	3601196	0.003104	1	dated	2.02079e+06	69682.6	97	84	dated	22	40	0.55	15-22	1.2089	0.3382	no	no	no	no	no	yes	yes	1.50429e+06	822902	2.69496e+06	51872.2	20	1	0	yes	dated	0.52	no	yes	chr4-140579114-INS-1529_97673	+	None	5pTRUNC	absent	stop@1010	NA	0.1569	NA	97.5	4517	6038	0.2512	98.9488	FALSE	1	TRUE	10	AAGAAAGCTA	TRUE	TTTCTT	FALSE	NA	none	0	0	0	0	0	0	NA	NA	NA	-1	-1	NA	FALSE	likely_inactive
chr4-140660809-INS-328	chr4	140660808	INS	Alu	AluYa5	328	66381.5	33190.8	2.861e-05	1	dated	116559	4019.28	1	76	dated	2	40	0.05	2	0.9453	0.3493	no	no	no	no	no	yes	yes	223726	37017.3	523034	7714.69	20	0.9987	0	yes	dated	1.15	no	yes	NA	NA	NA	NA	NA	NA	NA	NA	NA	NA	NA	NA	NA	NA	NA	NA	NA	NA	NA	NA	NA	NA	NA	NA	NA	NA	NA	NA	NA	NA	NA	NA	NA	NA	NA	NA	NA	NA
chr4-140700913-DEL-313	chr4	140700912	DEL	Alu	AluYe5	-313	2.26712e+06	1.13356e+06	0.0009772	0.996	dated	1.77503e+06	61207.8	100	95	dated	21	40	0.525	15-22	1.3065	0.3584	no	no	no	no	no	yes	yes	1.55147e+06	311352	3.53125e+06	53498.8	20	1	2	no	dated	1.05	no	yes	NA	NA	NA	NA	NA	NA	NA	NA	NA	NA	NA	NA	NA	NA	NA	NA	NA	NA	NA	NA	NA	NA	NA	NA	NA	NA	NA	NA	NA	NA	NA	NA	NA	NA	NA	NA	NA	NA
chr4-140815810-INS-689	chr4	140815809	INS	LINE1	L1HS	689	132763	66381.5	5.723e-05	1	dated	135597	4675.76	1	76	dated	2	40	0.05	2	1.318	0.373	no	no	no	no	no	yes	yes	821912	104332	2.34081e+06	28341.8	20	0.9988	0	yes	dated	1.35	no	yes	chr4-140815810-INS-689_97679	C	None	5pTRUNC	absent	truncated	NA	0.0965	NA	96.748	5373	6059	0.1134	99.5633	FALSE	1	FALSE	5	tctcc	TRUE	TTCATA	FALSE	NA	none	0	0	0	0	0	0	NA	NA	NA	-1	-1	NA	FALSE	likely_inactive
chr4-141010629-INS-344	chr4	141010628	INS	Alu	AluYb8	344	NA	NA	NA	NA	no_carriers	NA	NA	NA	NA	not_run	1	40	0.025	NA	1.0518	0.3589	no	no	no	no	no	no	no	788590	1383.6	2.63446e+06	27192.8	20	0.8454	1	no	dated	3.28	no	yes	NA	NA	NA	NA	NA	NA	NA	NA	NA	NA	NA	NA	NA	NA	NA	NA	NA	NA	NA	NA	NA	NA	NA	NA	NA	NA	NA	NA	NA	NA	NA	NA	NA	NA	NA	NA	NA	NA
chr4-141627460-DEL-354	chr4	141627459	DEL	Alu	AluYi6_4d	-354	2735495	1.36775e+06	0.001179	0.995	dated	1.89393e+06	65307.9	99	73	dated	33	40	0.825	31-36	1.3994	0.3687	no	no	no	no	no	yes	yes	1125736	316744	2.5052e+06	38818.5	20	1	2	no	dated	0.9	no	yes	NA	NA	NA	NA	NA	NA	NA	NA	NA	NA	NA	NA	NA	NA	NA	NA	NA	NA	NA	NA	NA	NA	NA	NA	NA	NA	NA	NA	NA	NA	NA	NA	NA	NA	NA	NA	NA	NA
chr4-141709263-INS-320	chr4	141709262	INS	Alu	AluYa5	320	NA	NA	NA	NA	no_carriers	NA	NA	NA	NA	not_run	1	38	0.026	NA	1.8438	0.376	no	no	yes	no	no	no	no	65863.3	2939.3	169870	2271.15	20	0.9852	0	yes	dated	1.76	no	no	NA	NA	NA	NA	NA	NA	NA	NA	NA	NA	NA	NA	NA	NA	NA	NA	NA	NA	NA	NA	NA	NA	NA	NA	NA	NA	NA	NA	NA	NA	NA	NA	NA	NA	NA	NA	NA	NA
chr4-142346778-INS-319	chr4	142346777	INS	Alu	AluY	319	NA	NA	NA	NA	no_carriers	NA	NA	NA	NA	not_run	1	40	0.025	NA	1.0662	0.4254	no	no	yes	no	no	no	no	130409	5604.9	365528	4496.86	20	0.9991	0	yes	dated	1.81	no	no	NA	NA	NA	NA	NA	NA	NA	NA	NA	NA	NA	NA	NA	NA	NA	NA	NA	NA	NA	NA	NA	NA	NA	NA	NA	NA	NA	NA	NA	NA	NA	NA	NA	NA	NA	NA	NA	NA
chr4-143544458-DEL-292	chr4	143544457	DEL	Alu	AluYa5	-292	899910	449955	0.0003879	0.996	dated	1.55915e+06	53763.8	98	89	dated	27	40	0.675	23-30	1.6665	0.4144	no	no	no	no	no	yes	yes	399987	153399	902785	13792.7	20	1	0	yes	dated	0.77	no	yes	NA	NA	NA	NA	NA	NA	NA	NA	NA	NA	NA	NA	NA	NA	NA	NA	NA	NA	NA	NA	NA	NA	NA	NA	NA	NA	NA	NA	NA	NA	NA	NA	NA	NA	NA	NA	NA	NA
chr4-144325490-DEL-313	chr4	144325489	DEL	Alu	AluYa5	-313	2.96726e+06	1.48363e+06	0.001279	0.996	dated	2.56313e+06	88383.7	98	100	dated	37	40	0.925	37-40	1.8681	0.3748	no	no	no	no	no	yes	yes	2.55018e+06	790022	5.08857e+06	87937.4	20	1	0	yes	dated	0.81	yes	no	NA	NA	NA	NA	NA	NA	NA	NA	NA	NA	NA	NA	NA	NA	NA	NA	NA	NA	NA	NA	NA	NA	NA	NA	NA	NA	NA	NA	NA	NA	NA	NA	NA	NA	NA	NA	NA	NA
chr4-145077798-INS-323	chr4	145077797	INS	Alu	AluYa5	323	0	0	0	1	dated	11540.5	397.949	1	76	dated	2	40	0.05	2	0.594	0.3626	no	no	no	no	no	yes	yes	31878.4	12580.3	53171	1099.25	20	0.9903	0	yes	dated	0.63	no	yes	NA	NA	NA	NA	NA	NA	NA	NA	NA	NA	NA	NA	NA	NA	NA	NA	NA	NA	NA	NA	NA	NA	NA	NA	NA	NA	NA	NA	NA	NA	NA	NA	NA	NA	NA	NA	NA	NA
chr4-145627625-INS-333	chr4	145627624	INS	Alu	AluYb8	333	1.75911e+06	879555	0.0007582	1	dated	33277.3	1147.49	1	76	dated	2	40	0.05	2	1.1166	0.3678	no	no	no	no	no	yes	yes	30673.1	1402.8	77143.8	1057.69	20	0.6742	1	no	dated	1.74	no	yes	NA	NA	NA	NA	NA	NA	NA	NA	NA	NA	NA	NA	NA	NA	NA	NA	NA	NA	NA	NA	NA	NA	NA	NA	NA	NA	NA	NA	NA	NA	NA	NA	NA	NA	NA	NA	NA	NA
chr4-145654382-INS-313	chr4	145654381	INS	Alu	AluYa5	313	1.26125e+06	630624	0.0005436	1	dated	109242	3766.95	21	93	dated	7	40	0.175	2026-05-08	1.1425	0.3675	no	no	no	no	no	yes	yes	379692	79563.1	951329	13092.8	20	1	0	yes	dated	1.08	no	yes	NA	NA	NA	NA	NA	NA	NA	NA	NA	NA	NA	NA	NA	NA	NA	NA	NA	NA	NA	NA	NA	NA	NA	NA	NA	NA	NA	NA	NA	NA	NA	NA	NA	NA	NA	NA	NA	NA
chr4-145778127-INS-304	chr4	145778126	INS	Alu	AluY	304	564243	282121	0.0002432	1	dated	84285.7	2906.4	3	100	dated	3	40	0.075	2026-03-04	1.076	0.367	no	no	no	no	no	yes	yes	72448.6	28064.8	326429	2498.23	20	0.9993	0	yes	dated	1.07	no	yes	NA	NA	NA	NA	NA	NA	NA	NA	NA	NA	NA	NA	NA	NA	NA	NA	NA	NA	NA	NA	NA	NA	NA	NA	NA	NA	NA	NA	NA	NA	NA	NA	NA	NA	NA	NA	NA	NA
chr4-146028654-INS-329	chr4	146028653	INS	Alu	AluYa5	329	NA	NA	NA	NA	no_carriers	NA	NA	NA	NA	not_run	1	40	0.025	NA	0.5271	0.3625	no	no	no	no	no	no	no	600652	27928.2	1.41899e+06	20712.1	20	0.9995	0	yes	dated	1.71	no	yes	NA	NA	NA	NA	NA	NA	NA	NA	NA	NA	NA	NA	NA	NA	NA	NA	NA	NA	NA	NA	NA	NA	NA	NA	NA	NA	NA	NA	NA	NA	NA	NA	NA	NA	NA	NA	NA	NA
chr4-146523120-INS-351	chr4	146523119	INS	Alu	AluYa5	351	NA	NA	NA	NA	no_carriers	NA	NA	NA	NA	not_run	1	40	0.025	NA	0.2347	0.375	no	no	no	no	no	no	no	26408.6	1273.8	59250.4	910.641	20	0.9957	0	yes	dated	1.67	no	yes	NA	NA	NA	NA	NA	NA	NA	NA	NA	NA	NA	NA	NA	NA	NA	NA	NA	NA	NA	NA	NA	NA	NA	NA	NA	NA	NA	NA	NA	NA	NA	NA	NA	NA	NA	NA	NA	NA
chr4-146816903-INS-315	chr4	146816902	INS	Alu	AluYa5	315	1.09529e+06	547647	0.0004721	1	dated	124367	4288.52	33	91	dated	9	40	0.225	2026-09-14	0.6206	0.3638	no	no	no	no	no	yes	yes	299736	101812	619202	10335.7	20	1	0	yes	dated	0.78	no	yes	NA	NA	NA	NA	NA	NA	NA	NA	NA	NA	NA	NA	NA	NA	NA	NA	NA	NA	NA	NA	NA	NA	NA	NA	NA	NA	NA	NA	NA	NA	NA	NA	NA	NA	NA	NA	NA	NA
chr4-146969388-DEL-325	chr4	146969387	DEL	Alu	AluYb9	-325	2.60097e+06	1.30049e+06	0.001121	0.995	dated	1.49319e+06	51489.4	99	57	dated	19	40	0.475	15-22	0.5884	0.3917	no	no	no	no	no	yes	yes	1.31639e+06	319824	2.39873e+06	45392.7	20	1	5	no	dated	0.88	no	yes	NA	NA	NA	NA	NA	NA	NA	NA	NA	NA	NA	NA	NA	NA	NA	NA	NA	NA	NA	NA	NA	NA	NA	NA	NA	NA	NA	NA	NA	NA	NA	NA	NA	NA	NA	NA	NA	NA
chr4-147791506-INS-332	chr4	147791505	INS	Alu	AluYa5	332	730196	365098	0.0003147	1	dated	138559	4777.91	76	99	dated	13	40	0.325	2026-09-14	0.5564	0.3674	no	no	no	no	no	yes	yes	355575	118163	815071	12261.2	20	1	1	no	dated	0.84	no	yes	NA	NA	NA	NA	NA	NA	NA	NA	NA	NA	NA	NA	NA	NA	NA	NA	NA	NA	NA	NA	NA	NA	NA	NA	NA	NA	NA	NA	NA	NA	NA	NA	NA	NA	NA	NA	NA	NA
chr4-149208722-INS-319	chr4	149208721	INS	Alu	AluYj4	319	132763	66381.5	5.723e-05	1	dated	35506.4	1224.36	1	76	dated	2	40	0.05	2	1.3632	0.4134	no	no	no	no	no	yes	yes	15934.3	4287.6	43887.6	549.46	20	0.9726	0	yes	dated	1.01	no	yes	NA	NA	NA	NA	NA	NA	NA	NA	NA	NA	NA	NA	NA	NA	NA	NA	NA	NA	NA	NA	NA	NA	NA	NA	NA	NA	NA	NA	NA	NA	NA	NA	NA	NA	NA	NA	NA	NA
chr4-149621805-DEL-6049	chr4	149621804	DEL	LINE1	L1HS	-6049	2.87048e+06	1.43524e+06	0.001237	0.913	dated	1.97759e+06	68192.7	99	93	dated	22	40	0.55	15-22	0.8377	0.3877	no	no	no	no	no	yes	yes	1.04541e+06	209298	2.27399e+06	36048.8	20	1	0	yes	dated	1.04	no	yes	chr4-149621805-DEL-6049_97775	+	None	FL_dis	intact	stop@187	1	0.8031	98.521	99.805	1	6035	0.996	99.8343	TRUE	1	TRUE	15	AAGAAGTTAAAatag	TRUE	TGTTAT	FALSE	NA	none	0	0	0	0	0	0	NA	NA	NA	-1	-1	NA	FALSE	likely_inactive
chr4-149987315-DEL-324	chr4	149987314	DEL	Alu	AluYa5	-324	2.30083e+06	1.15041e+06	0.0009917	0.995	dated	NA	NA	NA	NA	not_run	39	40	0.975	37-40	0.3517	0.3902	no	no	no	no	no	yes	no	2.84531e+06	933680	5.88203e+06	98114.3	20	1	0	yes	dated	0.8	yes	no	NA	NA	NA	NA	NA	NA	NA	NA	NA	NA	NA	NA	NA	NA	NA	NA	NA	NA	NA	NA	NA	NA	NA	NA	NA	NA	NA	NA	NA	NA	NA	NA	NA	NA	NA	NA	NA	NA
chr4-150323047-DEL-313	chr4	150323046	DEL	Alu	AluYa5	-313	2.13376e+06	1.06688e+06	0.0009197	0.996	dated	2.15616e+06	74350.3	100	93	dated	31	40	0.775	31-36	0.4115	0.3814	no	no	no	no	no	yes	yes	846844	205531	1.75068e+06	29201.5	20	1	0	yes	dated	0.93	no	yes	NA	NA	NA	NA	NA	NA	NA	NA	NA	NA	NA	NA	NA	NA	NA	NA	NA	NA	NA	NA	NA	NA	NA	NA	NA	NA	NA	NA	NA	NA	NA	NA	NA	NA	NA	NA	NA	NA
chr4-150456557-DEL-324	chr4	150456556	DEL	Alu	AluYa5	-324	1.96737e+06	983687	0.000848	0.995	dated	2.61913e+06	90314.7	99	52	dated	38	40	0.95	37-40	0.476	0.3838	no	no	no	no	no	yes	yes	521614	148070	1.37762e+06	17986.7	20	1	0	yes	dated	0.97	no	yes	NA	NA	NA	NA	NA	NA	NA	NA	NA	NA	NA	NA	NA	NA	NA	NA	NA	NA	NA	NA	NA	NA	NA	NA	NA	NA	NA	NA	NA	NA	NA	NA	NA	NA	NA	NA	NA	NA
chr4-150659051-INS-324	chr4	150659050	INS	Alu	AluYa5	324	165954	82976.9	7.153e-05	1	dated	89931.7	3101.09	1	76	dated	2	40	0.05	2	0.7599	0.3832	no	no	no	no	no	yes	yes	118686	35037.9	227217	4092.62	20	0.9947	0	yes	dated	0.81	no	yes	NA	NA	NA	NA	NA	NA	NA	NA	NA	NA	NA	NA	NA	NA	NA	NA	NA	NA	NA	NA	NA	NA	NA	NA	NA	NA	NA	NA	NA	NA	NA	NA	NA	NA	NA	NA	NA	NA
chr4-152561798-INS-341	chr4	152561797	INS	Alu	AluYb8	341	1.49358e+06	746792	0.0006438	1	dated	116559	4019.28	76	87	dated	16	40	0.4	15-22	0.2911	0.3613	no	no	no	no	no	yes	yes	518500	100881	1.3373e+06	17879.3	20	1	0	yes	dated	1.12	no	yes	NA	NA	NA	NA	NA	NA	NA	NA	NA	NA	NA	NA	NA	NA	NA	NA	NA	NA	NA	NA	NA	NA	NA	NA	NA	NA	NA	NA	NA	NA	NA	NA	NA	NA	NA	NA	NA	NA
chr4-152645712-INS-324	chr4	152645711	INS	Alu	AluYh7	324	232335	116168	0.0001001	1	dated	129861	4477.95	36	100	dated	9	40	0.225	2026-09-14	0.2719	0.3555	no	no	no	no	no	yes	yes	736178	66244.4	2.20138e+06	25385.4	20	1	0	yes	dated	1.52	no	yes	NA	NA	NA	NA	NA	NA	NA	NA	NA	NA	NA	NA	NA	NA	NA	NA	NA	NA	NA	NA	NA	NA	NA	NA	NA	NA	NA	NA	NA	NA	NA	NA	NA	NA	NA	NA	NA	NA
chr4-153140430-INS-330	chr4	153140429	INS	Alu	AluY	330	199144	99572.2	8.584e-05	1	dated	147841	5097.96	28	97	dated	8	40	0.2	2026-05-08	1.0484	0.3575	no	no	no	no	no	yes	yes	475443	88257.4	1.12499e+06	16394.6	20	1	0	yes	dated	1.11	no	yes	NA	NA	NA	NA	NA	NA	NA	NA	NA	NA	NA	NA	NA	NA	NA	NA	NA	NA	NA	NA	NA	NA	NA	NA	NA	NA	NA	NA	NA	NA	NA	NA	NA	NA	NA	NA	NA	NA
chr4-153316928-INS-331	chr4	153316927	INS	Alu	AluYa5	331	NA	NA	NA	NA	no_carriers	NA	NA	NA	NA	not_run	1	40	0.025	NA	0.8221	0.3807	no	no	no	no	no	no	no	72111.7	848.5	594767	2486.61	20	0.9778	0	yes	dated	2.85	no	yes	NA	NA	NA	NA	NA	NA	NA	NA	NA	NA	NA	NA	NA	NA	NA	NA	NA	NA	NA	NA	NA	NA	NA	NA	NA	NA	NA	NA	NA	NA	NA	NA	NA	NA	NA	NA	NA	NA
chr4-153696604-INS-343	chr4	153696603	INS	Alu	AluYk11	343	2.32335e+06	1.16168e+06	0.001001	1	dated	2.30059e+06	79330.7	98	86	dated	32	40	0.8	31-36	0.2848	0.3581	no	no	no	no	no	yes	yes	534016	89872.8	1.57772e+06	18414.4	20	1	0	yes	dated	1.24	no	yes	NA	NA	NA	NA	NA	NA	NA	NA	NA	NA	NA	NA	NA	NA	NA	NA	NA	NA	NA	NA	NA	NA	NA	NA	NA	NA	NA	NA	NA	NA	NA	NA	NA	NA	NA	NA	NA	NA
chr4-154743429-INS-852	chr4	154743428	INS	LINE1	L1HS	852	630624	315312	0.0002718	1	dated	399539	13777.2	99	100	dated	19	40	0.475	15-22	0.3017	0.3927	no	no	no	no	no	yes	yes	801744	200722	1.99114e+06	27646.3	20	1	0	yes	dated	1	no	yes	chr4-154743429-INS-852_97844	C	None	5pTRUNC	absent	truncated	NA	0.1443	NA	98.913	5225	6059	0.1378	99.6407	FALSE	1	TRUE	17	GTCTGTTCCTCATTCTT	TRUE	ACAGAC	FALSE	NA	none	0	0	0	0	0	0	NA	NA	NA	-1	-1	NA	FALSE	likely_inactive
chr4-155134758-INS-6119	chr4	155134757	INS	LINE1	L1HS	6119	1.29444e+06	647220	0.0005579	1	dated	72452.1	2498.35	28	100	dated	8	40	0.2	2026-05-08	0.5928	0.4068	no	no	no	no	no	yes	yes	779091	201631	1.76298e+06	26865.2	20	0.9992	0	yes	dated	0.94	no	yes	chr4-155134758-INS-6119_97846	C	None	FLI	intact	intact	1	1	99.704	99.451	3	6033	0.9954	99.5852	TRUE	1	TRUE	17	GGGTCACCACTTTTTTT	TRUE	TGACCC	FALSE	NA	none	0	0	0	0	11	0	NA	NA	NA	-1	-1	NA	FALSE	theoretically_active
chr4-155635154-INS-347	chr4	155635153	INS	Alu	AluYa5	347	0	0	0	1	dated	21136.8	728.854	1	76	dated	2	40	0.05	2	1.0049	0.3876	no	no	no	no	no	yes	yes	54657.6	26923.7	86303.3	1884.74	20	0.9844	0	yes	dated	0.51	no	yes	NA	NA	NA	NA	NA	NA	NA	NA	NA	NA	NA	NA	NA	NA	NA	NA	NA	NA	NA	NA	NA	NA	NA	NA	NA	NA	NA	NA	NA	NA	NA	NA	NA	NA	NA	NA	NA	NA
chr4-156487771-INS-335	chr4	156487770	INS	Alu	AluYb8	335	4.44756e+06	2223780	0.001917	1	dated	408268	14078.2	9	100	dated	5	40	0.125	2026-05-08	2.3307	0.4427	no	no	no	no	no	yes	yes	626434	67846.8	1.91921e+06	21601.2	20	1	0	yes	dated	1.45	no	yes	NA	NA	NA	NA	NA	NA	NA	NA	NA	NA	NA	NA	NA	NA	NA	NA	NA	NA	NA	NA	NA	NA	NA	NA	NA	NA	NA	NA	NA	NA	NA	NA	NA	NA	NA	NA	NA	NA
chr4-156591189-DEL-319	chr4	156591188	DEL	Alu	AluYe5	-319	200058	100029	8.623e-05	0.995	dated	179585	6192.59	15	100	dated	6	40	0.15	2026-05-08	1.8642	0.4206	no	no	no	no	no	yes	yes	464583	64293.2	2.84848e+06	16020.1	20	1	0	yes	dated	1.65	no	yes	NA	NA	NA	NA	NA	NA	NA	NA	NA	NA	NA	NA	NA	NA	NA	NA	NA	NA	NA	NA	NA	NA	NA	NA	NA	NA	NA	NA	NA	NA	NA	NA	NA	NA	NA	NA	NA	NA
chr4-157304322-INS-323	chr4	157304321	INS	Alu	AluYa5	323	3.65098e+06	1.82549e+06	0.001574	1	dated	1.10334e+06	38046.2	28	93	dated	8	40	0.2	2026-05-08	1.1511	0.4002	no	no	no	no	no	yes	yes	2.44474e+06	367817	6.15566e+06	84301.4	20	1	0	yes	dated	1.22	yes	no	NA	NA	NA	NA	NA	NA	NA	NA	NA	NA	NA	NA	NA	NA	NA	NA	NA	NA	NA	NA	NA	NA	NA	NA	NA	NA	NA	NA	NA	NA	NA	NA	NA	NA	NA	NA	NA	NA
chr4-158040664-INS-1751	chr4	158040663	INS	LINE1	L1HS	1751	NA	NA	NA	NA	no_carriers	NA	NA	NA	NA	not_run	1	40	0.025	NA	1.1788	0.3755	no	no	no	no	no	no	no	20483.7	931.4	44223.8	706.336	20	0.9913	0	yes	dated	1.68	no	yes	chr4-158040664-INS-1751_97880	+	2444	5pINV	absent	truncated	NA	0.2831	NA	99.169	4285	6048	0.2878	99.5986	FALSE	2	TRUE	13	AAACAATTTTTTT	TRUE	TTTTTT	FALSE	NA	none	0	0	0	0	0	0	NA	NA	NA	-1	-1	NA	FALSE	likely_inactive
chr4-158175776-INS-360	chr4	158175775	INS	Alu	AluYb8	360	NA	NA	NA	NA	no_carriers	NA	NA	NA	NA	not_run	1	40	0.025	NA	1.5049	0.3707	no	no	no	no	no	no	no	130504	94.6	1.22079e+06	4500.12	20	0.7894	0	yes	dated	4.11	no	yes	NA	NA	NA	NA	NA	NA	NA	NA	NA	NA	NA	NA	NA	NA	NA	NA	NA	NA	NA	NA	NA	NA	NA	NA	NA	NA	NA	NA	NA	NA	NA	NA	NA	NA	NA	NA	NA	NA
chr4-159426291-INS-310	chr4	159426290	INS	Alu	AluYe5	310	0	0	0	1	dated	141587	4882.3	1	76	dated	2	40	0.05	2	1.0519	0.3564	no	no	no	no	no	yes	yes	285212	30002.6	924087	9834.91	20	0.9976	0	yes	dated	1.49	no	yes	NA	NA	NA	NA	NA	NA	NA	NA	NA	NA	NA	NA	NA	NA	NA	NA	NA	NA	NA	NA	NA	NA	NA	NA	NA	NA	NA	NA	NA	NA	NA	NA	NA	NA	NA	NA	NA	NA
chr4-160531585-DEL-321	chr4	160531584	DEL	Alu	AluY	-321	3.13432e+06	1.56716e+06	0.001351	0.995	dated	2.4547e+06	84644.7	100	58	dated	37	40	0.925	37-40	0.5137	0.3645	no	no	no	no	no	yes	yes	1.38964e+06	901781	2.05343e+06	47918.7	20	1	0	yes	dated	0.36	no	yes	NA	NA	NA	NA	NA	NA	NA	NA	NA	NA	NA	NA	NA	NA	NA	NA	NA	NA	NA	NA	NA	NA	NA	NA	NA	NA	NA	NA	NA	NA	NA	NA	NA	NA	NA	NA	NA	NA
chr4-160982148-INS-329	chr4	160982147	INS	Simple_repeat	SVA_F(VNTR_only)	329	NA	NA	NA	NA	excluded_vntr	NA	NA	NA	NA	not_run	0	0	NA	NA	1.216	0.3499	no	no	no	no	yes	no	no	1.58292e+06	18870.9	5.55983e+06	54583.4	20	0.9913	0	yes	dated	2.47	no	no	NA	NA	NA	NA	NA	NA	NA	NA	NA	NA	NA	NA	NA	NA	NA	NA	NA	NA	NA	NA	NA	NA	NA	NA	NA	NA	NA	NA	NA	NA	NA	NA	NA	NA	NA	NA	NA	NA
chr4-161082344-INS-304	chr4	161082343	INS	Alu	AluYb8	304	NA	NA	NA	NA	no_carriers	NA	NA	NA	NA	not_run	1	40	0.025	NA	1.2552	0.3623	no	no	no	no	no	no	no	15862.3	566.2	51400.6	546.977	20	0.9892	0	yes	dated	1.96	no	yes	NA	NA	NA	NA	NA	NA	NA	NA	NA	NA	NA	NA	NA	NA	NA	NA	NA	NA	NA	NA	NA	NA	NA	NA	NA	NA	NA	NA	NA	NA	NA	NA	NA	NA	NA	NA	NA	NA
chr4-161332364-DEL-6072	chr4	161332363	DEL	LINE1	L1HS	-6072	327134	163567	0.000141	0.913	dated	175745	6060.19	28	100	dated	8	40	0.2	2026-05-08	0.9618	0.3599	no	no	no	no	no	yes	yes	1.6131e+06	165279	5.06494e+06	55624.3	20	1	0	yes	dated	1.49	no	yes	chr4-161332364-DEL-6072_97938	C	None	FL_dis	intact	frameshift	1	0.8353	99.112	98.498	4	6058	0.9993	99.0574	TRUE	1	TRUE	17	GGtaaccattctttctt	TRUE	TTACCC	FALSE	NA	none	0	0	0	0	0	0	NA	NA	NA	-1	-1	NA	FALSE	likely_inactive
chr4-161979678-INS-309	chr4	161979677	INS	Alu	AluYa5	309	165954	82976.9	7.153e-05	1	dated	89931.7	3101.09	5	100	dated	4	40	0.1	2026-03-04	0.289	0.3877	no	no	yes	no	no	no	no	2.83559e+06	149340	8731976	97779.1	20	1	0	yes	dated	1.77	yes	no	NA	NA	NA	NA	NA	NA	NA	NA	NA	NA	NA	NA	NA	NA	NA	NA	NA	NA	NA	NA	NA	NA	NA	NA	NA	NA	NA	NA	NA	NA	NA	NA	NA	NA	NA	NA	NA	NA
chr4-163055733-INS-350	chr4	163055732	INS	Alu	AluYb8	350	1.09529e+06	547647	0.0004721	1	dated	366450	12636.2	10	96	dated	5	40	0.125	2026-05-08	0.8483	0.3705	no	no	no	no	no	yes	yes	414735	87636.5	743540	14301.2	20	0.9999	0	yes	dated	0.93	no	yes	NA	NA	NA	NA	NA	NA	NA	NA	NA	NA	NA	NA	NA	NA	NA	NA	NA	NA	NA	NA	NA	NA	NA	NA	NA	NA	NA	NA	NA	NA	NA	NA	NA	NA	NA	NA	NA	NA
chr4-163149572-INS-319	chr4	163149571	INS	Alu	AluYe5	319	NA	NA	NA	NA	no_carriers	NA	NA	NA	NA	not_run	1	40	0.025	NA	0.7197	0.3661	no	no	no	no	no	no	no	747631	32964.7	1992653	25780.4	20	0.9998	0	yes	dated	1.78	no	yes	NA	NA	NA	NA	NA	NA	NA	NA	NA	NA	NA	NA	NA	NA	NA	NA	NA	NA	NA	NA	NA	NA	NA	NA	NA	NA	NA	NA	NA	NA	NA	NA	NA	NA	NA	NA	NA	NA
chr4-163382151-DEL-317	chr4	163382150	DEL	Alu	AluYa5	-317	4.53451e+06	2267253	0.001955	0.995	dated	2.61913e+06	90314.7	98	75	dated	38	40	0.95	37-40	1.0094	0.3673	no	no	no	no	no	yes	yes	2.5305e+06	1.02398e+06	3.59802e+06	87258.5	20	1	8	no	dated	0.55	yes	no	NA	NA	NA	NA	NA	NA	NA	NA	NA	NA	NA	NA	NA	NA	NA	NA	NA	NA	NA	NA	NA	NA	NA	NA	NA	NA	NA	NA	NA	NA	NA	NA	NA	NA	NA	NA	NA	NA
chr4-163463886-DEL-285	chr4	163463885	DEL	Alu	AluYm1	-285	2.66613e+06	1.33307e+06	0.001149	0.996	dated	2.50833e+06	86494	99	88	dated	23	40	0.575	23-30	1.0687	0.3651	no	no	no	no	no	yes	yes	1.31513e+06	711372	1.97172e+06	45349.2	20	1	0	yes	dated	0.44	no	yes	NA	NA	NA	NA	NA	NA	NA	NA	NA	NA	NA	NA	NA	NA	NA	NA	NA	NA	NA	NA	NA	NA	NA	NA	NA	NA	NA	NA	NA	NA	NA	NA	NA	NA	NA	NA	NA	NA
chr4-164121783-INS-356	chr4	164121782	INS	Alu	AluYb8	356	199144	99572.2	8.584e-05	1	dated	161190	5558.29	10	100	dated	5	40	0.125	2026-05-08	0.7955	0.3472	no	no	no	no	no	yes	yes	540526	135949	1.31084e+06	18638.8	20	1	0	yes	dated	0.98	no	yes	NA	NA	NA	NA	NA	NA	NA	NA	NA	NA	NA	NA	NA	NA	NA	NA	NA	NA	NA	NA	NA	NA	NA	NA	NA	NA	NA	NA	NA	NA	NA	NA	NA	NA	NA	NA	NA	NA
chr4-164785722-INS-313	chr4	164785721	INS	Alu	AluYa5	313	1.19487e+06	597433	0.000515	1	dated	295224	10180.2	10	87	dated	5	40	0.125	2026-05-08	1.3449	0.3453	no	no	no	no	no	yes	yes	387315	38932	1.26361e+06	13355.7	20	0.9999	0	yes	dated	1.51	no	yes	NA	NA	NA	NA	NA	NA	NA	NA	NA	NA	NA	NA	NA	NA	NA	NA	NA	NA	NA	NA	NA	NA	NA	NA	NA	NA	NA	NA	NA	NA	NA	NA	NA	NA	NA	NA	NA	NA
chr4-165488628-DEL-317	chr4	165488627	DEL	Alu	AluYg6	-317	4.00103e+06	2.00052e+06	0.001725	0.995	dated	2.11006e+06	72760.6	99	99	dated	28	40	0.7	23-30	1.004	0.336	no	no	no	no	no	yes	yes	2.20652e+06	425050	5.31934e+06	76086.9	20	1	0	yes	dated	1.1	no	yes	NA	NA	NA	NA	NA	NA	NA	NA	NA	NA	NA	NA	NA	NA	NA	NA	NA	NA	NA	NA	NA	NA	NA	NA	NA	NA	NA	NA	NA	NA	NA	NA	NA	NA	NA	NA	NA	NA
chr4-165658675-DEL-307	chr4	165658674	DEL	Alu	AluYa5	-307	7.10082e+06	3.55041e+06	0.003061	0.996	dated	2.50833e+06	86494	99	79	dated	36	40	0.9	31-36	1.3458	0.3431	no	no	no	no	no	yes	yes	2540449	531300	4.28981e+06	87601.7	20	1	0	yes	dated	0.91	yes	no	NA	NA	NA	NA	NA	NA	NA	NA	NA	NA	NA	NA	NA	NA	NA	NA	NA	NA	NA	NA	NA	NA	NA	NA	NA	NA	NA	NA	NA	NA	NA	NA	NA	NA	NA	NA	NA	NA
chr4-166289793-DEL-327	chr4	166289792	DEL	Alu	AluYa5	-327	2.93451e+06	1.46726e+06	0.001265	0.995	dated	NA	NA	NA	NA	not_run	39	40	0.975	37-40	1.2959	0.3686	no	no	no	no	no	yes	no	1.96644e+06	480168	5.66936e+06	67808.3	20	1	0	yes	dated	1.07	no	yes	NA	NA	NA	NA	NA	NA	NA	NA	NA	NA	NA	NA	NA	NA	NA	NA	NA	NA	NA	NA	NA	NA	NA	NA	NA	NA	NA	NA	NA	NA	NA	NA	NA	NA	NA	NA	NA	NA
chr4-166309786-INS-326	chr4	166309785	INS	Alu	AluYh7	326	NA	NA	NA	NA	no_carriers	NA	NA	NA	NA	not_run	1	40	0.025	NA	1.2957	0.3712	no	no	no	no	no	no	no	21525.5	656.6	38064.6	742.26	20	0.9864	0	yes	dated	1.76	no	yes	NA	NA	NA	NA	NA	NA	NA	NA	NA	NA	NA	NA	NA	NA	NA	NA	NA	NA	NA	NA	NA	NA	NA	NA	NA	NA	NA	NA	NA	NA	NA	NA	NA	NA	NA	NA	NA	NA
chr4-166928650-INS-313	chr4	166928649	INS	Alu	AluYb8	313	3.11993e+06	1.55997e+06	0.001345	1	dated	2.2514e+06	77634.6	90	88	dated	14	40	0.35	2026-09-14	1.0589	0.3696	no	no	no	no	no	yes	yes	1.1894e+06	379816	3.05238e+06	41013.8	20	1	2	no	dated	0.91	no	yes	NA	NA	NA	NA	NA	NA	NA	NA	NA	NA	NA	NA	NA	NA	NA	NA	NA	NA	NA	NA	NA	NA	NA	NA	NA	NA	NA	NA	NA	NA	NA	NA	NA	NA	NA	NA	NA	NA
chr4-167084527-DEL-834	chr4	167084526	DEL	LINE1	L1HS	-834	1.94831e+06	974155	0.0008398	0.988	dated	1.36953e+06	47225.1	99	98	dated	27	40	0.675	23-30	1.2787	0.3596	no	no	no	no	no	yes	yes	1.32363e+06	250100	3.29787e+06	45642.4	20	1	4	no	dated	1.12	no	yes	chr4-167084527-DEL-834_98032	C	2699	5pINV	absent	absent	NA	NA	NA	NA	5247	6036	0.1264	99.0862	FALSE	2	TRUE	14	Tcgcagcttttttc	TRUE	CTGCGA	FALSE	NA	none	0	0	0	0	0	0	NA	NA	NA	-1	-1	NA	FALSE	likely_inactive
chr4-167229303-INS-310	chr4	167229302	INS	Alu	AluYa5	310	331908	165954	0.0001431	1	dated	91896.5	3168.84	3	100	dated	3	40	0.075	2026-03-04	1.1981	0.3464	no	no	no	no	no	yes	yes	366334	89232.6	1.09672e+06	12632.2	20	0.9995	0	yes	dated	1.09	no	yes	NA	NA	NA	NA	NA	NA	NA	NA	NA	NA	NA	NA	NA	NA	NA	NA	NA	NA	NA	NA	NA	NA	NA	NA	NA	NA	NA	NA	NA	NA	NA	NA	NA	NA	NA	NA	NA	NA
chr4-167460679-INS-279	chr4	167460678	INS	Alu	AluYa5	279	0	0	0	1	dated	67903.5	2341.5	1	76	dated	2	40	0.05	2	0.8271	0.3546	no	no	no	no	no	yes	yes	700698	33424.8	2.46631e+06	24162	20	0.9999	0	yes	dated	1.87	no	yes	NA	NA	NA	NA	NA	NA	NA	NA	NA	NA	NA	NA	NA	NA	NA	NA	NA	NA	NA	NA	NA	NA	NA	NA	NA	NA	NA	NA	NA	NA	NA	NA	NA	NA	NA	NA	NA	NA
chr4-168615611-INS-338	chr4	168615610	INS	Alu	AluYa5	338	132763	66381.5	5.723e-05	1	dated	151071	5209.34	19	100	dated	7	40	0.175	2026-05-08	1.0811	0.3799	no	no	yes	no	no	no	no	629944	58963.3	1.64482e+06	21722.2	20	1	0	yes	dated	1.45	no	no	NA	NA	NA	NA	NA	NA	NA	NA	NA	NA	NA	NA	NA	NA	NA	NA	NA	NA	NA	NA	NA	NA	NA	NA	NA	NA	NA	NA	NA	NA	NA	NA	NA	NA	NA	NA	NA	NA
chr4-168893486-DEL-302	chr4	168893485	DEL	Alu	AluYa5	-302	5.83358e+06	2.91679e+06	0.002514	0.996	dated	2.11006e+06	72760.6	98	75	dated	31	40	0.775	31-36	1.2335	0.3902	no	no	no	no	no	yes	yes	971192	188038	3.7055e+06	33489.4	20	1	0	yes	dated	1.29	no	yes	NA	NA	NA	NA	NA	NA	NA	NA	NA	NA	NA	NA	NA	NA	NA	NA	NA	NA	NA	NA	NA	NA	NA	NA	NA	NA	NA	NA	NA	NA	NA	NA	NA	NA	NA	NA	NA	NA
chr4-169055600-INS-320	chr4	169055599	INS	Alu	AluYa5	320	NA	NA	NA	NA	no_carriers	NA	NA	NA	NA	not_run	1	40	0.025	NA	1.1257	0.3734	no	no	no	no	no	no	no	434099	14632.7	1.3465e+06	14968.9	20	0.9996	0	yes	dated	1.96	no	yes	NA	NA	NA	NA	NA	NA	NA	NA	NA	NA	NA	NA	NA	NA	NA	NA	NA	NA	NA	NA	NA	NA	NA	NA	NA	NA	NA	NA	NA	NA	NA	NA	NA	NA	NA	NA	NA	NA
chr4-169763237-DEL-331	chr4	169763236	DEL	Alu	AluYa5	-331	2.13431e+06	1.06716e+06	0.00092	0.995	dated	282735	9749.49	97	97	dated	27	40	0.675	23-30	0.6186	0.3547	no	no	no	no	no	yes	yes	557848	101508	1.49992e+06	19236.2	20	1	0	yes	dated	1.17	no	yes	NA	NA	NA	NA	NA	NA	NA	NA	NA	NA	NA	NA	NA	NA	NA	NA	NA	NA	NA	NA	NA	NA	NA	NA	NA	NA	NA	NA	NA	NA	NA	NA	NA	NA	NA	NA	NA	NA
chr4-169870124-INS-6120	chr4	169870123	INS	LINE1	L1HS	6120	NA	NA	NA	NA	no_carriers	NA	NA	NA	NA	not_run	1	40	0.025	NA	0.8609	0.359	no	no	yes	no	no	no	no	19483.2	673.3	42875.6	671.834	20	0.9829	0	yes	dated	1.8	no	no	chr4-169870124-INS-6120_98064	C	None	FLI	intact	intact	1	1	99.704	99.843	8	6046	0.9967	99.7183	TRUE	1	TRUE	15	GGAGTCGGAATTCTT	TRUE	GGCTGT	FALSE	NA	none	0	0	0	0	30	0	NA	NA	NA	-1	-1	NA	FALSE	theoretically_active
chr4-170113104-DEL-6037	chr4	170113103	DEL	LINE1	L1HS	-6037	399612	199806	0.0001722	0.914	dated	232758	8026.13	1	76	dated	2	40	0.05	2	1.0777	0.3611	no	no	no	no	no	yes	yes	1033978	147872	2.58089e+06	35654.4	20	0.9986	0	yes	dated	1.24	no	yes	chr4-170113104-DEL-6037_98093	+	None	FL_dis	intact	frameshift	1	0.7906	98.521	99.008	26	6049	0.9942	99.6181	TRUE	1	TRUE	12	aagagatTTGgg	TRUE	TTAAAT	TRUE	NA	none	0	0	0	0	0	0	NA	NA	NA	-1	-1	NA	FALSE	likely_inactive
chr4-171326960-INS-334	chr4	171326959	INS	Alu	AluYb8	334	NA	NA	NA	NA	no_carriers	NA	NA	NA	NA	not_run	1	40	0.025	NA	0.5145	0.3726	no	no	no	no	no	no	no	647334	28126.4	1.74752e+06	22321.9	20	0.9998	0	yes	dated	1.79	no	yes	NA	NA	NA	NA	NA	NA	NA	NA	NA	NA	NA	NA	NA	NA	NA	NA	NA	NA	NA	NA	NA	NA	NA	NA	NA	NA	NA	NA	NA	NA	NA	NA	NA	NA	NA	NA	NA	NA
chr4-171850941-INS-6065	chr4	171850940	INS	LINE1	L1HS	6065	NA	NA	NA	NA	no_carriers	NA	NA	NA	NA	not_run	1	40	0.025	NA	1.702	0.3805	no	no	no	no	no	no	no	541498	18792.8	2.20245e+06	18672.4	20	0.9998	0	yes	dated	2.07	no	yes	chr4-171850941-INS-6065_98120	C	None	FLI	intact	intact	1	1	98.225	99.059	4	6059	0.9995	99.1573	TRUE	1	TRUE	13	TTGAGTTTCTTTT	TRUE	TTTCTT	FALSE	NA	none	0	0	0	0	37	0	NA	NA	NA	-1	-1	NA	FALSE	theoretically_active
chr4-171955931-INS-316	chr4	171955930	INS	Alu	AluYa5	316	NA	NA	NA	NA	no_carriers	NA	NA	NA	NA	not_run	1	40	0.025	NA	2.3984	0.3991	no	no	no	no	no	no	no	22851.8	852.8	71680	787.992	20	0.9852	2	no	dated	1.92	no	yes	NA	NA	NA	NA	NA	NA	NA	NA	NA	NA	NA	NA	NA	NA	NA	NA	NA	NA	NA	NA	NA	NA	NA	NA	NA	NA	NA	NA	NA	NA	NA	NA	NA	NA	NA	NA	NA	NA
chr4-173027461-DEL-316	chr4	173027460	DEL	Alu	AluYa5	-316	633488	316744	0.0002731	0.995	dated	144680	4988.97	90	100	dated	14	40	0.35	2026-09-14	0.8734	0.3706	no	no	yes	no	no	no	no	433701	86636.8	1.25664e+06	14955.2	20	1	0	yes	dated	1.16	no	no	NA	NA	NA	NA	NA	NA	NA	NA	NA	NA	NA	NA	NA	NA	NA	NA	NA	NA	NA	NA	NA	NA	NA	NA	NA	NA	NA	NA	NA	NA	NA	NA	NA	NA	NA	NA	NA	NA
chr4-173098030-INS-285	chr4	173098029	INS	Alu	AluYe5	285	763387	381694	0.000329	1	dated	55900.6	1927.61	3	100	dated	3	40	0.075	2026-03-04	0.9792	0.3876	no	no	yes	no	no	no	no	700440	63538.9	3.12359e+06	24153.1	20	0.9999	0	yes	dated	1.69	no	no	NA	NA	NA	NA	NA	NA	NA	NA	NA	NA	NA	NA	NA	NA	NA	NA	NA	NA	NA	NA	NA	NA	NA	NA	NA	NA	NA	NA	NA	NA	NA	NA	NA	NA	NA	NA	NA	NA
chr4-173247446-DEL-281	chr4	173247445	DEL	Alu	AluYe5	-281	4.69878e+06	2.34939e+06	0.002025	0.996	dated	2.40221e+06	82834.9	100	93	dated	30	40	0.75	23-30	1.1023	0.4112	no	no	yes	no	no	no	no	1.81507e+06	688594	3.4268e+06	62588.5	20	1	0	yes	dated	0.7	no	no	NA	NA	NA	NA	NA	NA	NA	NA	NA	NA	NA	NA	NA	NA	NA	NA	NA	NA	NA	NA	NA	NA	NA	NA	NA	NA	NA	NA	NA	NA	NA	NA	NA	NA	NA	NA	NA	NA
chr4-173273626-INS-300	chr4	173273625	INS	Alu	AluYa5	300	6.83729e+06	3.41865e+06	0.002947	1	dated	2.85562e+06	98469.8	98	87	dated	17	40	0.425	15-22	1.1252	0.4171	no	no	yes	no	no	no	no	1.15204e+06	332780	2.0472e+06	39725.5	20	1	0	yes	dated	0.79	no	no	NA	NA	NA	NA	NA	NA	NA	NA	NA	NA	NA	NA	NA	NA	NA	NA	NA	NA	NA	NA	NA	NA	NA	NA	NA	NA	NA	NA	NA	NA	NA	NA	NA	NA	NA	NA	NA	NA
chr4-173865121-INS-318	chr4	173865120	INS	Alu	AluYb8	318	7.36835e+06	3.68417e+06	0.003176	1	dated	1.55915e+06	53763.8	55	86	dated	11	40	0.275	2026-09-14	0.8452	0.3609	no	no	no	no	no	yes	yes	1.68394e+06	198764	4.90192e+06	58067	20	1	1	no	dated	1.39	no	yes	NA	NA	NA	NA	NA	NA	NA	NA	NA	NA	NA	NA	NA	NA	NA	NA	NA	NA	NA	NA	NA	NA	NA	NA	NA	NA	NA	NA	NA	NA	NA	NA	NA	NA	NA	NA	NA	NA
chr4-174325174-DEL-315	chr4	174325173	DEL	Alu	AluYg6	-315	5.33456e+06	2.66728e+06	0.002299	0.995	dated	2.67635e+06	92287.8	99	76	dated	38	40	0.95	37-40	0.5575	0.3478	no	no	no	no	no	yes	yes	3.55963e+06	1.19756e+06	5.77081e+06	122746	20	1	0	yes	dated	0.68	yes	no	NA	NA	NA	NA	NA	NA	NA	NA	NA	NA	NA	NA	NA	NA	NA	NA	NA	NA	NA	NA	NA	NA	NA	NA	NA	NA	NA	NA	NA	NA	NA	NA	NA	NA	NA	NA	NA	NA
chr4-174724954-INS-317	chr4	174724953	INS	Alu	AluY	317	995722	497861	0.0004292	1	dated	270774	9337.05	54	93	dated	11	40	0.275	2026-09-14	0.5256	0.3487	no	no	no	no	no	yes	yes	483076	95484.7	1.20361e+06	16657.8	20	0.9998	0	yes	dated	1.1	no	yes	NA	NA	NA	NA	NA	NA	NA	NA	NA	NA	NA	NA	NA	NA	NA	NA	NA	NA	NA	NA	NA	NA	NA	NA	NA	NA	NA	NA	NA	NA	NA	NA	NA	NA	NA	NA	NA	NA
chr4-174991732-INS-875	chr4	174991731	INS	LINE1	L1HS	875	NA	NA	NA	NA	no_carriers	NA	NA	NA	NA	not_run	1	40	0.025	NA	0.8771	0.3648	no	no	no	no	no	no	no	70640.4	707.8	276663	2435.87	20	0.9978	0	yes	dated	2.59	no	yes	chr4-174991732-INS-875_98165	+	None	5pTRUNC	absent	truncated	NA	0.1443	NA	100	5217	6059	0.1391	100	FALSE	1	TRUE	9	AAGAAACAG	TRUE	TTTCTT	FALSE	NA	none	0	0	0	0	0	0	NA	NA	NA	-1	-1	NA	FALSE	likely_inactive
chr4-176375671-INS-6077	chr4	176375670	INS	LINE1	L1HS	6077	NA	NA	NA	NA	no_carriers	NA	NA	NA	NA	not_run	1	40	0.025	NA	0.9423	0.4	no	no	no	no	no	no	no	25063.2	1008.1	67067.1	864.25	20	0.9914	0	yes	dated	1.82	no	yes	chr4-176375671-INS-6077_98181	C	None	FLI	intact	intact	1	1	100	99.843	2	6059	0.9998	99.8679	TRUE	1	TRUE	10	TGCATCTTTA	TRUE	TATCTT	FALSE	NA	none	0	0	0	0	46	0	NA	NA	NA	-1	-1	NA	FALSE	theoretically_active
chr4-176453892-INS-3230	chr4	176453891	INS	LINE1	L1HS	3230	1.92506e+06	962532	0.0008298	1	dated	200079	6899.27	20	97	dated	7	40	0.175	2026-05-08	0.86	0.3918	no	no	no	no	no	yes	yes	869949	134040	2084956	29998.2	20	0.9997	0	yes	dated	1.19	no	yes	chr4-176453892-INS-3230_98182	+	None	5pTRUNC	absent	truncated	NA	0.7286	NA	98.601	2852	6059	0.5295	99.0648	FALSE	1	TRUE	17	AAAGAAAAGAATTTCCA	TRUE	TTCTTT	FALSE	NA	none	0	0	0	0	0	0	NA	NA	NA	-1	-1	NA	FALSE	likely_inactive
chr4-176462511-INS-320	chr4	176462510	INS	Alu	AluYi6	320	1.69273e+06	846364	0.0007296	1	dated	157744	5439.45	95	91	dated	21	40	0.525	15-22	0.8651	0.3989	no	no	no	no	no	yes	yes	484626	100887	1.11736e+06	16711.2	20	1	0	yes	dated	1.04	no	yes	NA	NA	NA	NA	NA	NA	NA	NA	NA	NA	NA	NA	NA	NA	NA	NA	NA	NA	NA	NA	NA	NA	NA	NA	NA	NA	NA	NA	NA	NA	NA	NA	NA	NA	NA	NA	NA	NA
chr4-176567725-INS-333	chr4	176567724	INS	Alu	AluY	333	929341	464670	0.0004006	1	dated	1.10334e+06	38046.2	99	81	dated	15	40	0.375	15-22	0.7968	0.3825	no	no	no	no	no	yes	yes	673506	198731	1440977	23224.3	20	1	0	yes	dated	0.86	no	yes	NA	NA	NA	NA	NA	NA	NA	NA	NA	NA	NA	NA	NA	NA	NA	NA	NA	NA	NA	NA	NA	NA	NA	NA	NA	NA	NA	NA	NA	NA	NA	NA	NA	NA	NA	NA	NA	NA
chr4-176840584-INS-333	chr4	176840583	INS	Alu	AluYb8	333	NA	NA	NA	NA	no_carriers	NA	NA	NA	NA	not_run	1	40	0.025	NA	1.4913	0.4302	no	no	no	no	no	no	no	150656	5760.7	451387	5195.02	20	0.9989	0	yes	dated	1.89	no	yes	NA	NA	NA	NA	NA	NA	NA	NA	NA	NA	NA	NA	NA	NA	NA	NA	NA	NA	NA	NA	NA	NA	NA	NA	NA	NA	NA	NA	NA	NA	NA	NA	NA	NA	NA	NA	NA	NA
chr4-177205328-DEL-319	chr4	177205327	DEL	Alu	AluYa8	-319	1.43375e+06	716873	0.000618	0.995	dated	179585	6192.59	28	99	dated	8	40	0.2	2026-05-08	1.9419	0.366	no	no	no	no	no	yes	yes	532681	131036	1.60114e+06	18368.3	20	1	0	yes	dated	1.09	no	yes	NA	NA	NA	NA	NA	NA	NA	NA	NA	NA	NA	NA	NA	NA	NA	NA	NA	NA	NA	NA	NA	NA	NA	NA	NA	NA	NA	NA	NA	NA	NA	NA	NA	NA	NA	NA	NA	NA
chr4-177630268-INS-312	chr4	177630267	INS	Alu	AluYe5	312	663815	331908	0.0002861	1	dated	183509	6327.88	89	99	dated	14	40	0.35	2026-09-14	1.9332	0.3505	no	no	no	no	no	yes	yes	172946	93483.9	397314	5963.66	20	0.9999	0	yes	dated	0.63	no	yes	NA	NA	NA	NA	NA	NA	NA	NA	NA	NA	NA	NA	NA	NA	NA	NA	NA	NA	NA	NA	NA	NA	NA	NA	NA	NA	NA	NA	NA	NA	NA	NA	NA	NA	NA	NA	NA	NA
chr4-177952807-INS-329	chr4	177952806	INS	Alu	AluY	329	2.8544e+06	1.4272e+06	0.00123	1	dated	1.97759e+06	68192.7	97	76	dated	24	40	0.6	23-30	1.3018	0.3583	no	no	no	no	no	yes	yes	325243	93305	653750	11215.3	20	1	0	yes	dated	0.85	no	yes	NA	NA	NA	NA	NA	NA	NA	NA	NA	NA	NA	NA	NA	NA	NA	NA	NA	NA	NA	NA	NA	NA	NA	NA	NA	NA	NA	NA	NA	NA	NA	NA	NA	NA	NA	NA	NA	NA
chr4-178699275-INS-253	chr4	178699274	INS	Alu	AluYm1	253	99572.2	49786.1	4.292e-05	1	dated	1.07975e+06	37232.7	21	78	dated	7	40	0.175	2026-05-08	1.0625	0.3657	no	no	no	no	no	yes	yes	49870.4	40230.4	78344.3	1719.67	20	1	0	yes	dated	0.29	no	yes	NA	NA	NA	NA	NA	NA	NA	NA	NA	NA	NA	NA	NA	NA	NA	NA	NA	NA	NA	NA	NA	NA	NA	NA	NA	NA	NA	NA	NA	NA	NA	NA	NA	NA	NA	NA	NA	NA
chr4-179706357-INS-336	chr4	179706356	INS	Alu	AluYb8	336	1.65954e+06	829769	0.0007153	1	dated	116559	4019.28	6	95	dated	4	40	0.1	2026-03-04	1.8526	0.3784	no	no	no	no	no	yes	yes	1126942	172689	3.08758e+06	38860.1	20	0.9999	0	yes	dated	1.25	no	yes	NA	NA	NA	NA	NA	NA	NA	NA	NA	NA	NA	NA	NA	NA	NA	NA	NA	NA	NA	NA	NA	NA	NA	NA	NA	NA	NA	NA	NA	NA	NA	NA	NA	NA	NA	NA	NA	NA
chr4-179789596-INS-316	chr4	179789595	INS	Alu	AluY	316	NA	NA	NA	NA	no_carriers	NA	NA	NA	NA	not_run	1	40	0.025	NA	2.2642	0.3634	no	no	no	no	no	no	no	19570.4	907.3	43486.6	674.841	20	0.9901	0	yes	dated	1.68	no	yes	NA	NA	NA	NA	NA	NA	NA	NA	NA	NA	NA	NA	NA	NA	NA	NA	NA	NA	NA	NA	NA	NA	NA	NA	NA	NA	NA	NA	NA	NA	NA	NA	NA	NA	NA	NA	NA	NA
chr4-180222321-INS-324	chr4	180222320	INS	Alu	AluYa5	324	99572.2	49786.1	4.292e-05	1	dated	127084	4382.21	6	100	dated	4	40	0.1	2026-03-04	1.4933	0.3559	no	no	no	no	no	yes	yes	123558	43241.8	265576	4260.6	20	0.9996	0	yes	dated	0.79	no	yes	NA	NA	NA	NA	NA	NA	NA	NA	NA	NA	NA	NA	NA	NA	NA	NA	NA	NA	NA	NA	NA	NA	NA	NA	NA	NA	NA	NA	NA	NA	NA	NA	NA	NA	NA	NA	NA	NA
chr4-180287171-DEL-316	chr4	180287170	DEL	Alu	AluYa5	-316	4.5011e+06	2.25055e+06	0.00194	0.995	dated	374456	12912.3	54	63	dated	11	40	0.275	2026-09-14	1.0657	0.3599	no	no	no	no	no	yes	yes	1.15719e+06	75728.4	3.8024e+06	39903.3	20	1	1	no	dated	1.7	no	yes	NA	NA	NA	NA	NA	NA	NA	NA	NA	NA	NA	NA	NA	NA	NA	NA	NA	NA	NA	NA	NA	NA	NA	NA	NA	NA	NA	NA	NA	NA	NA	NA	NA	NA	NA	NA	NA	NA
chr4-180931725-INS-331	chr4	180931724	INS	Alu	AluYb8	331	2.32335e+06	1.16168e+06	0.001001	1	dated	2.02079e+06	69682.6	78	82	dated	13	40	0.325	2026-09-14	1.8671	0.3708	no	no	no	no	no	yes	yes	1.1368e+06	262121	2.03052e+06	39200.1	20	1	0	yes	dated	0.89	no	yes	NA	NA	NA	NA	NA	NA	NA	NA	NA	NA	NA	NA	NA	NA	NA	NA	NA	NA	NA	NA	NA	NA	NA	NA	NA	NA	NA	NA	NA	NA	NA	NA	NA	NA	NA	NA	NA	NA
chr4-181615987-DEL-321	chr4	181615986	DEL	Alu	AluYa5	-321	2.9676e+06	1.4838e+06	0.001279	0.995	dated	1525815	52614.3	97	83	dated	17	40	0.425	15-22	1.4819	0.3562	no	no	no	no	no	yes	yes	1.18712e+06	164247	3.09457e+06	40935.2	20	1	0	yes	dated	1.28	no	yes	NA	NA	NA	NA	NA	NA	NA	NA	NA	NA	NA	NA	NA	NA	NA	NA	NA	NA	NA	NA	NA	NA	NA	NA	NA	NA	NA	NA	NA	NA	NA	NA	NA	NA	NA	NA	NA	NA
chr4-181862708-INS-316	chr4	181862707	INS	Alu	AluYi6_4d	316	2.82121e+06	1.41061e+06	0.001216	1	dated	253775	8750.87	28	98	dated	8	40	0.2	2026-05-08	1.7937	0.346	no	no	no	no	no	yes	yes	2.54837e+06	236605	6.22921e+06	87874.9	20	1	0	yes	dated	1.42	yes	no	NA	NA	NA	NA	NA	NA	NA	NA	NA	NA	NA	NA	NA	NA	NA	NA	NA	NA	NA	NA	NA	NA	NA	NA	NA	NA	NA	NA	NA	NA	NA	NA	NA	NA	NA	NA	NA	NA
chr4-182377304-DEL-321	chr4	182377303	DEL	Alu	AluYb9	-321	3667826	1833913	0.001581	0.995	dated	417187	14385.8	98	78	dated	15	40	0.375	15-22	1.7713	0.3522	no	no	no	no	no	yes	yes	1.35098e+06	201379	3.57296e+06	46585.7	20	1	0	yes	dated	1.25	no	yes	NA	NA	NA	NA	NA	NA	NA	NA	NA	NA	NA	NA	NA	NA	NA	NA	NA	NA	NA	NA	NA	NA	NA	NA	NA	NA	NA	NA	NA	NA	NA	NA	NA	NA	NA	NA	NA	NA
chr4-182405536-INS-331	chr4	182405535	INS	Alu	AluYb8	331	NA	NA	NA	NA	no_carriers	NA	NA	NA	NA	not_run	1	40	0.025	NA	1.4498	0.3488	no	no	no	no	no	no	no	12438.2	482.9	28193.9	428.902	20	0.9859	0	yes	dated	1.77	no	yes	NA	NA	NA	NA	NA	NA	NA	NA	NA	NA	NA	NA	NA	NA	NA	NA	NA	NA	NA	NA	NA	NA	NA	NA	NA	NA	NA	NA	NA	NA	NA	NA	NA	NA	NA	NA	NA	NA
chr4-182677406-INS-316	chr4	182677405	INS	Alu	AluYi6_4d	316	3.85013e+06	1.92506e+06	0.00166	1	dated	2.61913e+06	90314.7	100	86	dated	28	40	0.7	23-30	1.5259	0.3586	no	no	no	no	no	yes	yes	2.88358e+06	907856	5.74005e+06	99433.7	20	1	0	yes	dated	0.8	yes	no	NA	NA	NA	NA	NA	NA	NA	NA	NA	NA	NA	NA	NA	NA	NA	NA	NA	NA	NA	NA	NA	NA	NA	NA	NA	NA	NA	NA	NA	NA	NA	NA	NA	NA	NA	NA	NA	NA
chr4-183118906-DEL-323	chr4	183118905	DEL	Alu	AluYa5	-323	766931	383466	0.0003306	0.995	dated	147841	5097.96	6	100	dated	4	40	0.1	2026-03-04	1.2703	0.3482	no	no	no	no	no	yes	yes	556252	68181.4	1.56362e+06	19181.1	20	1	0	yes	dated	1.36	no	yes	NA	NA	NA	NA	NA	NA	NA	NA	NA	NA	NA	NA	NA	NA	NA	NA	NA	NA	NA	NA	NA	NA	NA	NA	NA	NA	NA	NA	NA	NA	NA	NA	NA	NA	NA	NA	NA	NA
chr4-183923941-DEL-323	chr4	183923940	DEL	Alu	AluYa5	-323	6135449	3.06772e+06	0.002645	0.995	dated	253775	8750.87	36	97	dated	9	40	0.225	2026-09-14	2.1741	0.3719	no	no	no	no	no	yes	yes	393418	98317.5	1.03574e+06	13566.2	20	1	0	yes	dated	1.02	no	yes	NA	NA	NA	NA	NA	NA	NA	NA	NA	NA	NA	NA	NA	NA	NA	NA	NA	NA	NA	NA	NA	NA	NA	NA	NA	NA	NA	NA	NA	NA	NA	NA	NA	NA	NA	NA	NA	NA
chr4-183970628-INS-313	chr4	183970627	INS	Alu	AluYa5	313	3.31907e+06	1.65954e+06	0.001431	1	dated	366450	12636.2	99	96	dated	15	40	0.375	15-22	2.5342	0.3671	no	no	no	no	no	yes	yes	802229	112059	2190022	27663.1	20	1	0	yes	dated	1.29	no	yes	NA	NA	NA	NA	NA	NA	NA	NA	NA	NA	NA	NA	NA	NA	NA	NA	NA	NA	NA	NA	NA	NA	NA	NA	NA	NA	NA	NA	NA	NA	NA	NA	NA	NA	NA	NA	NA	NA
chr4-184411027-DEL-350	chr4	184411026	DEL	Alu	AluYb8	-350	NA	NA	NA	NA	no_carriers	NA	NA	NA	NA	not_run	0	40	0	NA	2.6057	0.3569	no	no	no	no	no	no	no	NA	NA	NA	NA	NA	NA	NA	NA	not_polymorphic_in_panel	NA	NA	no	NA	NA	NA	NA	NA	NA	NA	NA	NA	NA	NA	NA	NA	NA	NA	NA	NA	NA	NA	NA	NA	NA	NA	NA	NA	NA	NA	NA	NA	NA	NA	NA	NA	NA	NA	NA	NA	NA
chr4-185502963-DEL-309	chr4	185502962	DEL	Alu	AluY	-309	4.23394e+06	2.11697e+06	0.001825	0.996	dated	2.98176e+06	102819	100	99	dated	34	40	0.85	31-36	2.735	0.3893	no	no	no	no	no	yes	yes	7.47849e+06	1.9574e+06	2.55659e+07	257879	20	1	7	no	dated	1.12	yes	no	NA	NA	NA	NA	NA	NA	NA	NA	NA	NA	NA	NA	NA	NA	NA	NA	NA	NA	NA	NA	NA	NA	NA	NA	NA	NA	NA	NA	NA	NA	NA	NA	NA	NA	NA	NA	NA	NA
chr4-186725616-INS-322	chr4	186725615	INS	Alu	AluYa5	322	NA	NA	NA	NA	no_carriers	NA	NA	NA	NA	not_run	1	40	0.025	NA	2.7058	0.4715	no	no	no	no	no	no	no	1.51427e+06	60648.5	4.26731e+06	52216.1	20	0.9999	0	yes	dated	1.85	no	yes	NA	NA	NA	NA	NA	NA	NA	NA	NA	NA	NA	NA	NA	NA	NA	NA	NA	NA	NA	NA	NA	NA	NA	NA	NA	NA	NA	NA	NA	NA	NA	NA	NA	NA	NA	NA	NA	NA
chr4-188074260-INS-349	chr4	188074259	INS	Alu	AluYb8	349	4.38118e+06	2.19059e+06	0.001888	1	dated	948432	32704.5	28	100	dated	8	40	0.2	2026-05-08	2.4271	0.422	no	no	no	no	no	yes	yes	1.87931e+06	269436	5.16255e+06	64803.8	20	0.9997	0	yes	dated	1.28	no	yes	NA	NA	NA	NA	NA	NA	NA	NA	NA	NA	NA	NA	NA	NA	NA	NA	NA	NA	NA	NA	NA	NA	NA	NA	NA	NA	NA	NA	NA	NA	NA	NA	NA	NA	NA	NA	NA	NA
chr4-188298314-INS-330	chr4	188298313	INS	Alu	AluY	330	6.07391e+06	3.03695e+06	0.002618	1	dated	200079	6899.27	21	99	dated	7	40	0.175	2026-05-08	3.1297	0.4568	no	no	no	no	no	yes	yes	609615	79953.6	1.55127e+06	21021.2	20	1	0	yes	dated	1.29	no	yes	NA	NA	NA	NA	NA	NA	NA	NA	NA	NA	NA	NA	NA	NA	NA	NA	NA	NA	NA	NA	NA	NA	NA	NA	NA	NA	NA	NA	NA	NA	NA	NA	NA	NA	NA	NA	NA	NA
chr4-188400054-DEL-310	chr4	188400053	DEL	Alu	AluYa5	-310	3.30052e+06	1.65026e+06	0.001423	0.996	dated	1.69994e+06	58618.5	97	68	dated	20	40	0.5	15-22	3.066	0.428	no	no	no	no	no	yes	yes	1.70179e+06	567490	4.86135e+06	58682.3	20	1	0	yes	dated	0.93	no	yes	NA	NA	NA	NA	NA	NA	NA	NA	NA	NA	NA	NA	NA	NA	NA	NA	NA	NA	NA	NA	NA	NA	NA	NA	NA	NA	NA	NA	NA	NA	NA	NA	NA	NA	NA	NA	NA	NA
chr4-188577959-INS-310	chr4	188577958	INS	Alu	AluY	310	3.31907e+06	1.65954e+06	0.001431	1	dated	171988	5930.62	91	96	dated	18	40	0.45	15-22	2.3634	0.4202	no	no	yes	no	no	no	no	1.24033e+06	115912	4.46665e+06	42770	20	1	0	yes	dated	1.59	no	no	NA	NA	NA	NA	NA	NA	NA	NA	NA	NA	NA	NA	NA	NA	NA	NA	NA	NA	NA	NA	NA	NA	NA	NA	NA	NA	NA	NA	NA	NA	NA	NA	NA	NA	NA	NA	NA	NA
chr4-188620997-DEL-325	chr4	188620996	DEL	Alu	AluYa5	-325	1.86736e+06	933682	0.0008049	0.995	dated	908309	31321	99	97	dated	21	40	0.525	15-22	2.2846	0.4066	no	no	yes	no	no	no	no	1.09511e+06	274526	3584441	37762.4	20	1	0	yes	dated	1.12	no	no	NA	NA	NA	NA	NA	NA	NA	NA	NA	NA	NA	NA	NA	NA	NA	NA	NA	NA	NA	NA	NA	NA	NA	NA	NA	NA	NA	NA	NA	NA	NA	NA	NA	NA	NA	NA	NA	NA
chr4-188783777-DEL-303	chr4	188783776	DEL	Alu	AluY	-303	3.12241e+06	1.56121e+06	0.001346	0.68	dated	2.35085e+06	81063.9	100	99	dated	33	40	0.825	31-36	2.8731	0.3954	no	no	no	no	no	yes	yes	2.7768e+06	854499	1.08146e+07	95751.8	20	1	0	yes	dated	1.1	yes	no	NA	NA	NA	NA	NA	NA	NA	NA	NA	NA	NA	NA	NA	NA	NA	NA	NA	NA	NA	NA	NA	NA	NA	NA	NA	NA	NA	NA	NA	NA	NA	NA	NA	NA	NA	NA	NA	NA
chr4-188804273-INS-289	chr4	188804272	INS	Alu	AluYk12	289	5.14457e+06	2.57228e+06	0.002217	1	dated	2.85562e+06	98469.8	98	71	dated	27	40	0.675	23-30	2.9048	0.3935	no	no	no	no	no	yes	yes	3.61262e+06	934257	1.32159e+07	124573	20	1	0	yes	dated	1.15	yes	no	NA	NA	NA	NA	NA	NA	NA	NA	NA	NA	NA	NA	NA	NA	NA	NA	NA	NA	NA	NA	NA	NA	NA	NA	NA	NA	NA	NA	NA	NA	NA	NA	NA	NA	NA	NA	NA	NA
chr4-190221466-INS-320	chr4	190221465	INS	Alu	AluYa5	320	796578	398289	0.0003434	1	dated	218145	7522.25	3	100	dated	3	40	0.075	2026-03-04	2.9117	0.3937	no	no	no	no	no	yes	yes	278556	77518.4	788656	9605.39	20	0.999	0	yes	dated	1.01	no	yes	NA	NA	NA	NA	NA	NA	NA	NA	NA	NA	NA	NA	NA	NA	NA	NA	NA	NA	NA	NA	NA	NA	NA	NA	NA	NA	NA	NA	NA	NA	NA	NA	NA	NA	NA	NA	NA	NA
chr4-190625873-DEL-333	chr4	190625872	DEL	Alu	AluYa5	-333	3.23491e+06	1.61746e+06	0.001394	0.995	dated	589536	20328.8	15	89	dated	6	40	0.15	2026-05-08	1.9073	0.3784	no	no	no	no	no	yes	yes	1.05566e+06	92433	5.43962e+06	36401.9	20	1	1	no	dated	1.77	no	yes	NA	NA	NA	NA	NA	NA	NA	NA	NA	NA	NA	NA	NA	NA	NA	NA	NA	NA	NA	NA	NA	NA	NA	NA	NA	NA	NA	NA	NA	NA	NA	NA	NA	NA	NA	NA	NA	NA
chr4-191161318-INS-311	chr4	191161317	INS	Alu	AluY	311	1.52677e+06	763387	0.0006581	1	dated	426302	14700.1	10	93	dated	5	40	0.125	2026-05-08	1.9944	0.3822	no	no	no	no	no	yes	yes	383550	61970.8	1.38594e+06	13225.9	20	1	0	yes	dated	1.35	no	yes	NA	NA	NA	NA	NA	NA	NA	NA	NA	NA	NA	NA	NA	NA	NA	NA	NA	NA	NA	NA	NA	NA	NA	NA	NA	NA	NA	NA	NA	NA	NA	NA	NA	NA	NA	NA	NA	NA
chr4-191741150-INS-320	chr4	191741149	INS	Alu	AluY	320	5.27733e+06	2.63866e+06	0.002275	1	dated	2.61913e+06	90314.7	89	92	dated	14	40	0.35	2026-09-14	2.9155	0.4068	no	no	yes	no	no	no	no	2.2026e+06	424129	5.82538e+06	75951.6	20	1	1	no	dated	1.14	no	no	NA	NA	NA	NA	NA	NA	NA	NA	NA	NA	NA	NA	NA	NA	NA	NA	NA	NA	NA	NA	NA	NA	NA	NA	NA	NA	NA	NA	NA	NA	NA	NA	NA	NA	NA	NA	NA	NA
chr4-192225721-INS-321	chr4	192225720	INS	Alu	AluYa5	321	6.04072e+06	3020358	0.002604	1	dated	2.30059e+06	79330.7	100	64	dated	17	40	0.425	15-22	1.8791	0.377	no	no	no	no	no	yes	yes	1.21169e+06	142074	2.6022e+06	41782.3	20	1	5	no	dated	1.26	no	yes	NA	NA	NA	NA	NA	NA	NA	NA	NA	NA	NA	NA	NA	NA	NA	NA	NA	NA	NA	NA	NA	NA	NA	NA	NA	NA	NA	NA	NA	NA	NA	NA	NA	NA	NA	NA	NA	NA
chr4-192726793-INS-320	chr4	192726792	INS	Alu	AluY	320	9691698	4845849	0.004177	1	dated	1.39945e+06	48256.9	45	81	dated	10	40	0.25	2026-09-14	2.3596	0.3875	no	no	no	no	no	yes	yes	2.29448e+06	476996	7.11992e+06	79119.9	20	1	0	yes	dated	1.17	yes	no	NA	NA	NA	NA	NA	NA	NA	NA	NA	NA	NA	NA	NA	NA	NA	NA	NA	NA	NA	NA	NA	NA	NA	NA	NA	NA	NA	NA	NA	NA	NA	NA	NA	NA	NA	NA	NA	NA
chr6-1545588-DEL-312	chr6	1545587	DEL	Alu	AluYa5	-312	1.30024e+06	650121	0.0005604	0.996	dated	161190	5558.29	10	100	dated	5	40	0.125	2026-05-08	3.5685	0.4525	no	no	no	no	no	yes	yes	787981	74278.5	1.93865e+06	27171.8	20	1	0	yes	dated	1.42	no	yes	NA	NA	NA	NA	NA	NA	NA	NA	NA	NA	NA	NA	NA	NA	NA	NA	NA	NA	NA	NA	NA	NA	NA	NA	NA	NA	NA	NA	NA	NA	NA	NA	NA	NA	NA	NA	NA	NA
chr6-1966434-INS-318	chr6	1966433	INS	Alu	AluYa5	318	NA	NA	NA	NA	no_carriers	NA	NA	NA	NA	not_run	1	40	0.025	NA	0.5091	0.3777	no	no	no	no	no	no	no	112452	4912.2	311614	3877.66	20	0.9995	0	yes	dated	1.8	no	yes	NA	NA	NA	NA	NA	NA	NA	NA	NA	NA	NA	NA	NA	NA	NA	NA	NA	NA	NA	NA	NA	NA	NA	NA	NA	NA	NA	NA	NA	NA	NA	NA	NA	NA	NA	NA	NA	NA
chr6-2043540-INS-333	chr6	2043539	INS	Alu	AluYa5	333	0	0	0	1	dated	41305.7	1424.34	1	76	dated	2	40	0.05	2	0.4985	0.3998	no	no	no	no	no	yes	yes	395992	17244.6	1.59254e+06	13654.9	20	0.9997	0	yes	dated	1.97	no	yes	NA	NA	NA	NA	NA	NA	NA	NA	NA	NA	NA	NA	NA	NA	NA	NA	NA	NA	NA	NA	NA	NA	NA	NA	NA	NA	NA	NA	NA	NA	NA	NA	NA	NA	NA	NA	NA	NA
chr6-2639632-DEL-294	chr6	2639631	DEL	Alu	AluYa5	-294	533295	266648	0.0002299	0.996	dated	157744	5439.45	6	100	dated	4	40	0.1	2026-03-04	2.3145	0.4361	no	no	no	no	no	yes	yes	291476	54447.7	726402	10050.9	20	0.9995	1	no	dated	1.13	no	yes	NA	NA	NA	NA	NA	NA	NA	NA	NA	NA	NA	NA	NA	NA	NA	NA	NA	NA	NA	NA	NA	NA	NA	NA	NA	NA	NA	NA	NA	NA	NA	NA	NA	NA	NA	NA	NA	NA
chr6-2841257-INS-312	chr6	2841256	INS	Alu	AluYh3	312	4.01608e+06	2.00804e+06	0.001731	1	dated	195801	6751.76	51	100	dated	11	40	0.275	2026-09-14	2.5083	0.4551	no	no	no	no	no	yes	yes	449880	104356	1.32057e+06	15513.1	20	1	0	yes	dated	1.1	no	yes	NA	NA	NA	NA	NA	NA	NA	NA	NA	NA	NA	NA	NA	NA	NA	NA	NA	NA	NA	NA	NA	NA	NA	NA	NA	NA	NA	NA	NA	NA	NA	NA	NA	NA	NA	NA	NA	NA
chr6-2923473-INS-313	chr6	2923472	INS	Alu	AluYg6	313	331908	165954	0.0001431	1	dated	213481	7361.42	1	76	dated	2	40	0.05	2	2.6452	0.4517	no	no	no	no	no	yes	yes	354150	22109	1.22667e+06	12212.1	20	0.9999	0	yes	dated	1.74	no	yes	NA	NA	NA	NA	NA	NA	NA	NA	NA	NA	NA	NA	NA	NA	NA	NA	NA	NA	NA	NA	NA	NA	NA	NA	NA	NA	NA	NA	NA	NA	NA	NA	NA	NA	NA	NA	NA	NA
chr6-3919616-INS-319	chr6	3919615	INS	Alu	AluYa5	319	1.65954e+06	829769	0.0007153	1	dated	78994.3	2723.94	1	76	dated	2	40	0.05	2	2.2298	0.4028	no	no	no	no	no	yes	yes	110426	25356.3	260252	3807.78	20	0.9977	0	yes	dated	1.01	no	yes	NA	NA	NA	NA	NA	NA	NA	NA	NA	NA	NA	NA	NA	NA	NA	NA	NA	NA	NA	NA	NA	NA	NA	NA	NA	NA	NA	NA	NA	NA	NA	NA	NA	NA	NA	NA	NA	NA
chr6-4906223-DEL-1927	chr6	4906222	DEL	SVA	SVA_E	-1927	5.4952e+06	2747602	0.002369	0.972	dated	1.03407e+06	35657.6	19	91	dated	7	38	0.184	2026-05-08	1.1865	0.4443	no	no	no	no	no	yes	yes	1.98838e+06	409096	5.17936e+06	68564.7	20	1	1	no	dated	1.1	no	yes	NA	NA	NA	NA	NA	NA	NA	NA	NA	NA	NA	NA	NA	NA	NA	NA	NA	NA	NA	NA	NA	NA	NA	NA	NA	NA	NA	NA	NA	NA	NA	NA	NA	NA	NA	NA	NA	NA
chr6-5202358-INS-301	chr6	5202357	INS	Alu	AluYb9	301	NA	NA	NA	NA	no_carriers	NA	NA	NA	NA	not_run	1	40	0.025	NA	1.7541	0.3987	no	no	no	no	no	no	no	14789.6	676.1	35080.3	509.987	20	0.9879	0	yes	dated	1.72	no	yes	NA	NA	NA	NA	NA	NA	NA	NA	NA	NA	NA	NA	NA	NA	NA	NA	NA	NA	NA	NA	NA	NA	NA	NA	NA	NA	NA	NA	NA	NA	NA	NA	NA	NA	NA	NA	NA	NA
chr6-5394436-INS-348	chr6	5394435	INS	Alu	AluYb8	348	1.32763e+06	663815	0.0005723	1	dated	124367	4288.52	1	76	dated	2	40	0.05	2	2.6795	0.4054	no	no	no	no	no	yes	yes	357212	46830.5	1.31713e+06	12317.7	20	0.9989	0	yes	dated	1.45	no	yes	NA	NA	NA	NA	NA	NA	NA	NA	NA	NA	NA	NA	NA	NA	NA	NA	NA	NA	NA	NA	NA	NA	NA	NA	NA	NA	NA	NA	NA	NA	NA	NA	NA	NA	NA	NA	NA	NA
chr6-5938116-INS-341	chr6	5938115	INS	Alu	AluYa5	341	10222750	5111375	0.004406	1	dated	2.50833e+06	86494	99	90	dated	30	40	0.75	23-30	2.7985	0.3947	no	no	no	no	no	yes	yes	1.2913e+06	179550	4.93814e+06	44527.4	20	1	4	no	dated	1.44	no	yes	NA	NA	NA	NA	NA	NA	NA	NA	NA	NA	NA	NA	NA	NA	NA	NA	NA	NA	NA	NA	NA	NA	NA	NA	NA	NA	NA	NA	NA	NA	NA	NA	NA	NA	NA	NA	NA	NA
chr6-6146364-INS-261	chr6	6146363	INS	Alu	AluYa5	261	4.18203e+06	2.09102e+06	0.001803	1	dated	308265	10629.8	43	84	dated	10	40	0.25	2026-09-14	2.5246	0.4107	no	no	no	no	no	yes	yes	247160	51258.6	1.48606e+06	8522.75	20	1	0	yes	dated	1.46	no	yes	NA	NA	NA	NA	NA	NA	NA	NA	NA	NA	NA	NA	NA	NA	NA	NA	NA	NA	NA	NA	NA	NA	NA	NA	NA	NA	NA	NA	NA	NA	NA	NA	NA	NA	NA	NA	NA	NA
chr6-7586205-INS-336	chr6	7586204	INS	Alu	AluY	336	1.12849e+06	564243	0.0004864	1	dated	106906	3686.41	21	99	dated	7	40	0.175	2026-05-08	1.8236	0.431	no	no	no	no	no	yes	yes	64267.9	43291.4	99629.4	2216.13	20	0.9999	0	yes	dated	0.36	no	yes	NA	NA	NA	NA	NA	NA	NA	NA	NA	NA	NA	NA	NA	NA	NA	NA	NA	NA	NA	NA	NA	NA	NA	NA	NA	NA	NA	NA	NA	NA	NA	NA	NA	NA	NA	NA	NA	NA
chr6-7979441-DEL-337	chr6	7979440	DEL	Alu	AluYa5	-337	933843	466922	0.0004025	0.995	dated	218145	7522.25	3	94	dated	3	40	0.075	2026-03-04	1.7746	0.4097	no	no	no	no	no	yes	yes	496061	51756	1.32775e+06	17105.5	20	0.9998	0	yes	dated	1.41	no	yes	NA	NA	NA	NA	NA	NA	NA	NA	NA	NA	NA	NA	NA	NA	NA	NA	NA	NA	NA	NA	NA	NA	NA	NA	NA	NA	NA	NA	NA	NA	NA	NA	NA	NA	NA	NA	NA	NA
chr6-8096758-DEL-318	chr6	8096757	DEL	Alu	AluYb8	-318	3.5343e+06	1.76715e+06	0.001523	0.995	dated	2.02079e+06	69682.6	99	78	dated	24	40	0.6	23-30	1.4679	0.4076	no	no	no	no	no	yes	yes	1.81655e+06	430886	4.65405e+06	62639.5	20	1	0	yes	dated	1.03	no	yes	NA	NA	NA	NA	NA	NA	NA	NA	NA	NA	NA	NA	NA	NA	NA	NA	NA	NA	NA	NA	NA	NA	NA	NA	NA	NA	NA	NA	NA	NA	NA	NA	NA	NA	NA	NA	NA	NA
chr6-8944501-INS-324	chr6	8944500	INS	Alu	AluYg6	324	5.27733e+06	2.63866e+06	0.002275	1	dated	2.40221e+06	82834.9	98	71	dated	30	40	0.75	23-30	2.0134	0.3696	no	no	no	no	no	yes	yes	1.32345e+06	232135	4.1046e+06	45636.2	20	1	0	yes	dated	1.25	no	yes	NA	NA	NA	NA	NA	NA	NA	NA	NA	NA	NA	NA	NA	NA	NA	NA	NA	NA	NA	NA	NA	NA	NA	NA	NA	NA	NA	NA	NA	NA	NA	NA	NA	NA	NA	NA	NA	NA
chr6-9328923-INS-337	chr6	9328922	INS	Alu	AluYb8	337	1.22806e+06	614029	0.0005293	1	dated	1.66359e+06	57365.2	99	91	dated	18	40	0.45	15-22	1.2884	0.3711	no	no	no	no	no	yes	yes	547478	259427	1.06466e+06	18878.5	20	1	0	yes	dated	0.61	no	yes	NA	NA	NA	NA	NA	NA	NA	NA	NA	NA	NA	NA	NA	NA	NA	NA	NA	NA	NA	NA	NA	NA	NA	NA	NA	NA	NA	NA	NA	NA	NA	NA	NA	NA	NA	NA	NA	NA
chr6-9447274-INS-314	chr6	9447273	INS	Alu	AluYa5	314	NA	NA	NA	NA	no_carriers	NA	NA	NA	NA	not_run	1	40	0.025	NA	1.1032	0.3748	no	no	no	no	no	no	no	279912	11318.8	784178	9652.12	20	0.9995	0	yes	dated	1.84	no	yes	NA	NA	NA	NA	NA	NA	NA	NA	NA	NA	NA	NA	NA	NA	NA	NA	NA	NA	NA	NA	NA	NA	NA	NA	NA	NA	NA	NA	NA	NA	NA	NA	NA	NA	NA	NA	NA	NA
chr6-9570711-INS-319	chr6	9570710	INS	Alu	AluYa5	319	1.92506e+06	962532	0.0008298	1	dated	121708	4196.83	20	99	dated	7	40	0.175	2026-05-08	0.9871	0.3739	no	no	no	no	no	yes	yes	395974	64060.2	1.33275e+06	13654.3	20	1	0	yes	dated	1.32	no	yes	NA	NA	NA	NA	NA	NA	NA	NA	NA	NA	NA	NA	NA	NA	NA	NA	NA	NA	NA	NA	NA	NA	NA	NA	NA	NA	NA	NA	NA	NA	NA	NA	NA	NA	NA	NA	NA	NA
chr6-9939217-INS-314	chr6	9939216	INS	Alu	AluYa5	314	3.15312e+06	1.57656e+06	0.001359	1	dated	227781	7854.53	45	94	dated	10	40	0.25	2026-09-14	2.2572	0.3896	no	no	no	no	no	yes	yes	723133	145385	2.41763e+06	24935.6	20	1	0	yes	dated	1.22	no	yes	NA	NA	NA	NA	NA	NA	NA	NA	NA	NA	NA	NA	NA	NA	NA	NA	NA	NA	NA	NA	NA	NA	NA	NA	NA	NA	NA	NA	NA	NA	NA	NA	NA	NA	NA	NA	NA	NA
chr6-10919145-DEL-321	chr6	10919144	DEL	Alu	AluYa8	-321	233407	116704	0.0001006	0.995	dated	208917	7204.03	15	100	dated	6	40	0.15	2026-05-08	1.7201	0.4151	no	no	no	no	no	yes	yes	441367	73600.6	1.58308e+06	15219.5	20	1	0	yes	dated	1.33	no	yes	NA	NA	NA	NA	NA	NA	NA	NA	NA	NA	NA	NA	NA	NA	NA	NA	NA	NA	NA	NA	NA	NA	NA	NA	NA	NA	NA	NA	NA	NA	NA	NA	NA	NA	NA	NA	NA	NA
chr6-11188180-INS-325	chr6	11188179	INS	Alu	AluYb8	325	NA	NA	NA	NA	no_carriers	NA	NA	NA	NA	not_run	1	40	0.025	NA	2.1593	0.4284	no	no	no	no	no	no	no	94149.4	1530	287306	3246.53	20	0.9969	0	yes	dated	2.27	no	yes	NA	NA	NA	NA	NA	NA	NA	NA	NA	NA	NA	NA	NA	NA	NA	NA	NA	NA	NA	NA	NA	NA	NA	NA	NA	NA	NA	NA	NA	NA	NA	NA	NA	NA	NA	NA	NA	NA
chr6-11312044-DEL-312	chr6	11312043	DEL	Alu	AluYa5	-312	4.73422e+06	2.36711e+06	0.002041	0.996	dated	1.85344e+06	63911.6	99	62	dated	38	40	0.95	37-40	2.1576	0.4125	no	no	no	no	no	yes	yes	1.12666e+06	330365	1866398	38850.4	20	1	6	no	dated	0.75	no	yes	NA	NA	NA	NA	NA	NA	NA	NA	NA	NA	NA	NA	NA	NA	NA	NA	NA	NA	NA	NA	NA	NA	NA	NA	NA	NA	NA	NA	NA	NA	NA	NA	NA	NA	NA	NA	NA	NA
chr6-11771515-INS-312	chr6	11771514	INS	Alu	AluYa5	312	1.92506e+06	962532	0.0008298	1	dated	100194	3454.98	3	100	dated	3	40	0.075	2026-03-04	1.9225	0.3863	no	no	no	no	no	yes	yes	1.49098e+06	140085	4.19526e+06	51413	20	0.9999	0	yes	dated	1.48	no	yes	NA	NA	NA	NA	NA	NA	NA	NA	NA	NA	NA	NA	NA	NA	NA	NA	NA	NA	NA	NA	NA	NA	NA	NA	NA	NA	NA	NA	NA	NA	NA	NA	NA	NA	NA	NA	NA	NA
chr6-11970103-INS-313	chr6	11970102	INS	Alu	AluYb8	313	33190.7	16595.3	1.431e-05	1	dated	89931.7	3101.09	1	76	dated	2	40	0.05	2	2.1878	0.3775	no	no	no	no	no	yes	yes	324576	25928.8	961575	11192.3	20	0.9996	0	yes	dated	1.57	no	yes	NA	NA	NA	NA	NA	NA	NA	NA	NA	NA	NA	NA	NA	NA	NA	NA	NA	NA	NA	NA	NA	NA	NA	NA	NA	NA	NA	NA	NA	NA	NA	NA	NA	NA	NA	NA	NA	NA
chr6-12532390-DEL-322	chr6	12532389	DEL	Alu	AluYa5	-322	5.00165e+06	2.50083e+06	0.002156	0.995	dated	2.2514e+06	77634.6	99	100	dated	35	40	0.875	31-36	1.55	0.3881	no	no	no	no	no	yes	yes	3.51717e+06	868626	7.37234e+06	121282	20	1	8	no	dated	0.93	yes	no	NA	NA	NA	NA	NA	NA	NA	NA	NA	NA	NA	NA	NA	NA	NA	NA	NA	NA	NA	NA	NA	NA	NA	NA	NA	NA	NA	NA	NA	NA	NA	NA	NA	NA	NA	NA	NA	NA
chr6-13064131-INS-6065	chr6	13064130	INS	LINE1	L1HS	6065	697006	348503	0.0003004	1	dated	100194	3454.98	10	100	dated	5	40	0.125	2026-05-08	1.454	0.4252	no	no	no	no	no	yes	yes	586938	101732	1638359	20239.2	20	1	0	yes	dated	1.21	no	yes	chr6-13064131-INS-6065_103933	+	None	FLI	intact	intact	1	1	99.704	99.765	2	6059	0.9998	99.7024	TRUE	1	TRUE	18	AGAATTCAAAATACAAGG	TRUE	GTGGTT	FALSE	NA	none	0	0	0	0	32	0	NA	NA	NA	-1	-1	NA	FALSE	theoretically_active
chr6-13332879-INS-318	chr6	13332878	INS	Alu	AluY	318	1.12849e+06	564243	0.0004864	1	dated	154372	5323.15	15	97	dated	6	40	0.15	2026-05-08	1.5446	0.4446	no	no	no	no	no	yes	yes	1.14725e+06	157046	3.1089e+06	39560.2	20	0.9998	0	yes	dated	1.3	no	yes	NA	NA	NA	NA	NA	NA	NA	NA	NA	NA	NA	NA	NA	NA	NA	NA	NA	NA	NA	NA	NA	NA	NA	NA	NA	NA	NA	NA	NA	NA	NA	NA	NA	NA	NA	NA	NA	NA
chr6-13376299-INS-6056	chr6	13376298	INS	LINE1	L1HS	6056	1.65954e+06	829769	0.0007153	1	dated	1.97759e+06	68192.7	99	99	dated	30	40	0.75	23-30	1.4548	0.4393	no	no	no	no	no	yes	yes	2.95535e+06	540608	6.42929e+06	101909	20	1	0	yes	dated	1.08	yes	no	chr6-13376299-INS-6056_103936	+	None	ORF2i	stop@129	intact	0.5296	1	98.324	99.216	4	6038	0.996	99.4694	TRUE	1	TRUE	14	AAATGTAAAAATGA	TRUE	ACATTT	FALSE	NA	none	0	0	0	0	15	0	NA	NA	NA	-1	-1	NA	FALSE	likely_inactive
chr6-13394508-INS-335	chr6	13394507	INS	Alu	AluYb8	335	962532	481266	0.0004149	1	dated	1.49319e+06	51489.4	99	96	dated	29	40	0.725	23-30	1.5424	0.4339	no	no	no	no	no	yes	yes	654256	218596	1.62884e+06	22560.6	20	1	0	yes	dated	0.87	no	yes	NA	NA	NA	NA	NA	NA	NA	NA	NA	NA	NA	NA	NA	NA	NA	NA	NA	NA	NA	NA	NA	NA	NA	NA	NA	NA	NA	NA	NA	NA	NA	NA	NA	NA	NA	NA	NA	NA
chr6-13591762-INS-304	chr6	13591761	INS	Alu	AluYd8	304	3.05355e+06	1.52677e+06	0.001316	1	dated	2.67635e+06	92287.8	98	97	dated	26	40	0.65	23-30	1.1587	0.4217	no	no	no	no	no	yes	yes	2.647e+06	410911	7.23444e+06	91276	20	1	0	yes	dated	1.25	yes	no	NA	NA	NA	NA	NA	NA	NA	NA	NA	NA	NA	NA	NA	NA	NA	NA	NA	NA	NA	NA	NA	NA	NA	NA	NA	NA	NA	NA	NA	NA	NA	NA	NA	NA	NA	NA	NA	NA
chr6-14964520-INS-301	chr6	14964519	INS	Alu	AluYe5	301	NA	NA	NA	NA	no_carriers	NA	NA	NA	NA	not_run	1	40	0.025	NA	1.2372	0.4515	no	no	no	no	no	no	no	21470.3	374	112029	740.356	20	0.9438	2	no	dated	2.48	no	yes	NA	NA	NA	NA	NA	NA	NA	NA	NA	NA	NA	NA	NA	NA	NA	NA	NA	NA	NA	NA	NA	NA	NA	NA	NA	NA	NA	NA	NA	NA	NA	NA	NA	NA	NA	NA	NA	NA
chr6-15103172-INS-313	chr6	15103171	INS	Alu	AluY	313	NA	NA	NA	NA	no_carriers	NA	NA	NA	NA	not_run	1	40	0.025	NA	1.1134	0.4631	no	no	no	no	no	no	no	1.82818e+06	73189.2	4.58399e+06	63040.6	20	0.9999	0	yes	dated	1.8	no	yes	NA	NA	NA	NA	NA	NA	NA	NA	NA	NA	NA	NA	NA	NA	NA	NA	NA	NA	NA	NA	NA	NA	NA	NA	NA	NA	NA	NA	NA	NA	NA	NA	NA	NA	NA	NA	NA	NA
chr6-15288712-INS-323	chr6	15288711	INS	Simple_repeat	SVA_F(VNTR_only)	323	NA	NA	NA	NA	excluded_vntr	154372	5323.15	15	100	dated	0	0	NA	NA	0.4002	0.4287	no	no	no	no	yes	no	no	451176	46723.4	1.5086e+06	15557.8	20	0.9998	2	no	dated	1.51	no	no	NA	NA	NA	NA	NA	NA	NA	NA	NA	NA	NA	NA	NA	NA	NA	NA	NA	NA	NA	NA	NA	NA	NA	NA	NA	NA	NA	NA	NA	NA	NA	NA	NA	NA	NA	NA	NA	NA
chr6-15560987-INS-333	chr6	15560986	INS	Alu	AluYb8	333	2.65526e+06	1.32763e+06	0.001145	1	dated	154372	5323.15	98	98	dated	15	40	0.375	15-22	0.697	0.4114	no	no	no	no	no	yes	yes	2.49314e+06	188608	6.37033e+06	85970.5	20	1	0	yes	dated	1.53	yes	no	NA	NA	NA	NA	NA	NA	NA	NA	NA	NA	NA	NA	NA	NA	NA	NA	NA	NA	NA	NA	NA	NA	NA	NA	NA	NA	NA	NA	NA	NA	NA	NA	NA	NA	NA	NA	NA	NA
chr6-17288252-INS-326	chr6	17288251	INS	Alu	AluY	326	3.78375e+06	1.89187e+06	0.001631	1	dated	183509	6327.88	96	93	dated	16	40	0.4	15-22	0.9924	0.4175	no	no	no	no	no	yes	yes	728762	102086	2.45592e+06	25129.7	20	1	0	yes	dated	1.38	no	yes	NA	NA	NA	NA	NA	NA	NA	NA	NA	NA	NA	NA	NA	NA	NA	NA	NA	NA	NA	NA	NA	NA	NA	NA	NA	NA	NA	NA	NA	NA	NA	NA	NA	NA	NA	NA	NA	NA
chr6-17344151-DEL-313	chr6	17344150	DEL	Alu	AluYa5	-313	2.13376e+06	1.06688e+06	0.0009197	0.996	dated	175745	6060.19	95	93	dated	24	40	0.6	23-30	1.0255	0.4185	no	no	no	no	no	yes	yes	437493	137741	1.33244e+06	15086	20	1	6	no	dated	0.99	no	yes	NA	NA	NA	NA	NA	NA	NA	NA	NA	NA	NA	NA	NA	NA	NA	NA	NA	NA	NA	NA	NA	NA	NA	NA	NA	NA	NA	NA	NA	NA	NA	NA	NA	NA	NA	NA	NA	NA
chr6-17522847-INS-334	chr6	17522846	INS	Alu	AluYb8	334	0	0	0	1	dated	89931.7	3101.09	1	76	dated	2	40	0.05	2	1.0678	0.3959	no	no	yes	no	no	no	no	241276	29363.5	770900	8319.85	20	0.9989	0	yes	dated	1.42	no	no	NA	NA	NA	NA	NA	NA	NA	NA	NA	NA	NA	NA	NA	NA	NA	NA	NA	NA	NA	NA	NA	NA	NA	NA	NA	NA	NA	NA	NA	NA	NA	NA	NA	NA	NA	NA	NA	NA
chr6-17747143-INS-324	chr6	17747142	INS	Alu	AluYa5	324	398289	199144	0.0001717	1	dated	102383	3530.46	35	100	dated	9	40	0.225	2026-09-14	0.9798	0.4028	no	no	no	no	no	yes	yes	434862	60534.2	1.12376e+06	14995.3	20	1	0	yes	dated	1.27	no	yes	NA	NA	NA	NA	NA	NA	NA	NA	NA	NA	NA	NA	NA	NA	NA	NA	NA	NA	NA	NA	NA	NA	NA	NA	NA	NA	NA	NA	NA	NA	NA	NA	NA	NA	NA	NA	NA	NA
chr6-18200334-DEL-331	chr6	18200333	DEL	Alu	AluYb8	-331	NA	NA	NA	NA	no_carriers	NA	NA	NA	NA	not_run	0	40	0	NA	1.0244	0.4182	no	no	no	no	no	no	no	NA	NA	NA	NA	NA	NA	NA	NA	not_polymorphic_in_panel	NA	NA	no	NA	NA	NA	NA	NA	NA	NA	NA	NA	NA	NA	NA	NA	NA	NA	NA	NA	NA	NA	NA	NA	NA	NA	NA	NA	NA	NA	NA	NA	NA	NA	NA	NA	NA	NA	NA	NA	NA
chr6-18218653-INS-309	chr6	18218652	INS	Alu	AluYa5	309	3.81694e+06	1.90847e+06	0.001645	1	dated	1.34025e+06	46215.4	36	92	dated	9	40	0.225	2026-09-14	1.0329	0.4163	no	no	no	no	no	yes	yes	1.22573e+06	336977	2.12e+06	42266.4	20	1	1	no	dated	0.8	no	yes	NA	NA	NA	NA	NA	NA	NA	NA	NA	NA	NA	NA	NA	NA	NA	NA	NA	NA	NA	NA	NA	NA	NA	NA	NA	NA	NA	NA	NA	NA	NA	NA	NA	NA	NA	NA	NA	NA
chr6-18341640-INS-330	chr6	18341639	INS	Alu	AluYa5	330	5.64243e+06	2.82121e+06	0.002432	1	dated	2.79457e+06	96364.5	89	65	dated	14	40	0.35	2026-09-14	0.6035	0.3977	no	no	no	no	no	yes	yes	465541	129715	897037	16053.1	20	1	0	yes	dated	0.84	no	yes	NA	NA	NA	NA	NA	NA	NA	NA	NA	NA	NA	NA	NA	NA	NA	NA	NA	NA	NA	NA	NA	NA	NA	NA	NA	NA	NA	NA	NA	NA	NA	NA	NA	NA	NA	NA	NA	NA
chr6-18498314-INS-307	chr6	18498313	INS	Alu	AluY	307	2223780	1111890	0.0009585	1	dated	1.05666e+06	36436.7	6	90	dated	4	40	0.1	2026-03-04	0.6533	0.3935	no	no	no	no	no	yes	yes	611320	102062	1.32876e+06	21080	20	1	0	yes	dated	1.11	no	yes	NA	NA	NA	NA	NA	NA	NA	NA	NA	NA	NA	NA	NA	NA	NA	NA	NA	NA	NA	NA	NA	NA	NA	NA	NA	NA	NA	NA	NA	NA	NA	NA	NA	NA	NA	NA	NA	NA
chr6-18770687-INS-315	chr6	18770686	INS	Alu	AluYa5	315	929341	464670	0.0004006	1	dated	417187	14385.8	99	90	dated	20	40	0.5	15-22	0.4489	0.3608	no	no	no	no	no	yes	yes	1.08787e+06	255333	2.89208e+06	37512.9	20	1	0	yes	dated	1.05	no	yes	NA	NA	NA	NA	NA	NA	NA	NA	NA	NA	NA	NA	NA	NA	NA	NA	NA	NA	NA	NA	NA	NA	NA	NA	NA	NA	NA	NA	NA	NA	NA	NA	NA	NA	NA	NA	NA	NA
chr6-19008650-DEL-349	chr6	19008649	DEL	Alu	AluYb8	-349	2.23494e+06	1.11747e+06	0.0009633	0.995	dated	1.93531e+06	66734.7	99	81	dated	23	40	0.575	23-30	0.5248	0.3695	no	no	no	no	no	yes	yes	1.22053e+06	378334	2.21756e+06	42087.2	20	1	0	yes	dated	0.77	no	yes	NA	NA	NA	NA	NA	NA	NA	NA	NA	NA	NA	NA	NA	NA	NA	NA	NA	NA	NA	NA	NA	NA	NA	NA	NA	NA	NA	NA	NA	NA	NA	NA	NA	NA	NA	NA	NA	NA
chr6-19027504-INS-335	chr6	19027503	INS	Alu	AluYb9	335	3.68417e+06	1.84209e+06	0.001588	1	dated	2.4547e+06	84644.7	100	94	dated	32	40	0.8	31-36	0.5206	0.3744	no	no	no	no	no	yes	yes	706853	265120	1.75347e+06	24374.2	20	1	0	yes	dated	0.82	no	yes	NA	NA	NA	NA	NA	NA	NA	NA	NA	NA	NA	NA	NA	NA	NA	NA	NA	NA	NA	NA	NA	NA	NA	NA	NA	NA	NA	NA	NA	NA	NA	NA	NA	NA	NA	NA	NA	NA
chr6-19108040-INS-325	chr6	19108039	INS	Alu	AluYa5	325	NA	NA	NA	NA	no_carriers	NA	NA	NA	NA	not_run	1	40	0.025	NA	0.9252	0.3827	no	no	no	no	no	no	no	2.0249e+06	86541.3	6.48927e+06	69824	20	0.9998	0	yes	dated	1.87	no	yes	NA	NA	NA	NA	NA	NA	NA	NA	NA	NA	NA	NA	NA	NA	NA	NA	NA	NA	NA	NA	NA	NA	NA	NA	NA	NA	NA	NA	NA	NA	NA	NA	NA	NA	NA	NA	NA	NA
chr6-19129749-INS-1082	chr6	19129748	INS	LINE1	L1HS	1082	NA	NA	NA	NA	no_carriers	NA	NA	NA	NA	not_run	1	40	0.025	NA	0.9085	0.3829	no	no	no	no	no	no	no	457163	17371.2	1.53974e+06	15764.2	20	0.9991	0	yes	dated	1.95	no	yes	chr6-19129749-INS-1082_104014	+	2618	5pINV	absent	absent	NA	NA	NA	NA	5018	6051	0.1707	99.23	FALSE	2	TRUE	15	AAGAAATTTTCTAAT	TRUE	TTCATT	FALSE	NA	none	0	0	0	0	0	0	NA	NA	NA	-1	-1	NA	FALSE	likely_inactive
chr6-19217987-DEL-322	chr6	19217986	DEL	Alu	AluY	-322	NA	NA	NA	NA	no_carriers	NA	NA	NA	NA	not_run	1	40	0.025	NA	1.3992	0.3878	no	no	no	no	no	no	no	333854	13684.5	1.08219e+06	11512.2	20	0.9979	0	yes	dated	1.9	no	yes	NA	NA	NA	NA	NA	NA	NA	NA	NA	NA	NA	NA	NA	NA	NA	NA	NA	NA	NA	NA	NA	NA	NA	NA	NA	NA	NA	NA	NA	NA	NA	NA	NA	NA	NA	NA	NA	NA
chr6-19636507-DEL-6079	chr6	19636506	DEL	LINE1	L1HS	-6079	2.47195e+06	1.23598e+06	0.001065	0.913	dated	1283549	44260.3	99	99	dated	25	40	0.625	23-30	2.303	0.3958	no	no	no	no	no	yes	yes	778153	244943	1.80731e+06	26832.9	20	1	4	no	dated	0.87	no	yes	chr6-19636507-DEL-6079_104027	+	None	FLI	intact	intact	1	1	99.112	99.216	7	6059	0.999	99.2891	TRUE	1	TRUE	19	agaaaaaaaaactaactgg	TRUE	TCCAGG	FALSE	NA	none	0	0	0	0	0	0	NA	NA	NA	-1	-1	NA	FALSE	theoretically_active
chr6-19664531-INS-6076	chr6	19664530	INS	LINE1	L1HS	6076	165954	82976.9	7.153e-05	1	dated	65030.9	2242.45	1	76	dated	2	40	0.05	2	2.3246	0.3976	no	no	no	no	no	yes	yes	30669	6510.4	75303.2	1057.55	20	0.989	0	yes	dated	1.06	no	yes	chr6-19664531-INS-6076_104029	+	None	FLI	intact	intact	1	1	99.112	99.137	3	6059	0.9997	99.3061	TRUE	1	TRUE	15	AGAAATAAGAGTATC	TRUE	TCACAT	FALSE	NA	none	0	0	0	0	44	0	NA	NA	NA	-1	-1	NA	FALSE	theoretically_active
chr6-20041066-INS-315	chr6	20041065	INS	Alu	AluY	315	1.12849e+06	564243	0.0004864	1	dated	237843	8201.49	3	100	dated	3	40	0.075	2026-03-04	2.5325	0.4218	no	no	no	no	no	yes	yes	1022179	74355.2	3.43145e+06	35247.6	20	0.9999	0	yes	dated	1.66	no	yes	NA	NA	NA	NA	NA	NA	NA	NA	NA	NA	NA	NA	NA	NA	NA	NA	NA	NA	NA	NA	NA	NA	NA	NA	NA	NA	NA	NA	NA	NA	NA	NA	NA	NA	NA	NA	NA	NA
chr6-20114904-INS-296	chr6	20114903	INS	Alu	AluYb8	296	2223780	1111890	0.0009585	1	dated	124367	4288.52	1	75	dated	2	40	0.05	2	2.4227	0.4194	no	no	no	no	no	yes	yes	1.0606e+06	71163.1	3.87102e+06	36572.4	20	0.9998	0	yes	dated	1.74	no	yes	NA	NA	NA	NA	NA	NA	NA	NA	NA	NA	NA	NA	NA	NA	NA	NA	NA	NA	NA	NA	NA	NA	NA	NA	NA	NA	NA	NA	NA	NA	NA	NA	NA	NA	NA	NA	NA	NA
chr6-20637031-DEL-310	chr6	20637030	DEL	Alu	AluYa5	-310	5.00079e+06	2.5004e+06	0.002156	0.996	dated	1.73708e+06	59899.2	99	82	dated	16	40	0.4	15-22	0.5518	0.3763	no	no	no	no	no	yes	yes	1.26491e+06	170968	4.12663e+06	43617.7	20	1	0	yes	dated	1.38	no	yes	NA	NA	NA	NA	NA	NA	NA	NA	NA	NA	NA	NA	NA	NA	NA	NA	NA	NA	NA	NA	NA	NA	NA	NA	NA	NA	NA	NA	NA	NA	NA	NA	NA	NA	NA	NA	NA	NA
chr6-20759505-DEL-317	chr6	20759504	DEL	Alu	AluYa5	-317	2.40062e+06	1.20031e+06	0.001035	0.995	dated	2.61913e+06	90314.7	100	100	dated	25	40	0.625	23-30	0.5679	0.3778	no	no	no	no	no	yes	yes	195619	66521.2	415815	6745.49	20	1	5	no	dated	0.8	no	yes	NA	NA	NA	NA	NA	NA	NA	NA	NA	NA	NA	NA	NA	NA	NA	NA	NA	NA	NA	NA	NA	NA	NA	NA	NA	NA	NA	NA	NA	NA	NA	NA	NA	NA	NA	NA	NA	NA
chr6-21724071-DEL-262	chr6	21724070	DEL	Simple_repeat	SVA_F(VNTR_only)	-262	NA	NA	NA	NA	excluded_vntr	564596	19468.8	27	96	dated	0	0	NA	NA	2.194	0.4284	no	no	no	no	yes	no	no	770545	113372	2.2309e+06	26570.5	20	0.9997	0	yes	dated	1.29	no	no	NA	NA	NA	NA	NA	NA	NA	NA	NA	NA	NA	NA	NA	NA	NA	NA	NA	NA	NA	NA	NA	NA	NA	NA	NA	NA	NA	NA	NA	NA	NA	NA	NA	NA	NA	NA	NA	NA
chr6-22655122-DEL-322	chr6	22655121	DEL	Alu	AluYa5	-322	2.60086e+06	1.30043e+06	0.001121	0.995	dated	2.20327e+06	75974.7	98	86	dated	36	40	0.9	31-36	0.9011	0.3774	no	no	no	no	no	yes	yes	1.35009e+06	293595	3.90731e+06	46554.7	20	1	4	no	dated	1.12	no	yes	NA	NA	NA	NA	NA	NA	NA	NA	NA	NA	NA	NA	NA	NA	NA	NA	NA	NA	NA	NA	NA	NA	NA	NA	NA	NA	NA	NA	NA	NA	NA	NA	NA	NA	NA	NA	NA	NA
chr6-23098625-INS-331	chr6	23098624	INS	Alu	AluYa5	331	929341	464670	0.0004006	1	dated	121708	4196.83	6	95	dated	4	40	0.1	2026-03-04	2.1414	0.3653	no	no	no	no	no	yes	yes	288872	60020.8	716891	9961.1	20	1	0	yes	dated	1.08	no	yes	NA	NA	NA	NA	NA	NA	NA	NA	NA	NA	NA	NA	NA	NA	NA	NA	NA	NA	NA	NA	NA	NA	NA	NA	NA	NA	NA	NA	NA	NA	NA	NA	NA	NA	NA	NA	NA	NA
chr6-23173317-INS-321	chr6	23173316	INS	Alu	AluY	321	132763	66381.5	5.723e-05	1	dated	78994.3	2723.94	3	100	dated	3	40	0.075	2026-03-04	2.3608	0.372	no	no	no	no	no	yes	yes	201380	35945.7	606318	6944.14	20	0.9999	0	yes	dated	1.23	no	yes	NA	NA	NA	NA	NA	NA	NA	NA	NA	NA	NA	NA	NA	NA	NA	NA	NA	NA	NA	NA	NA	NA	NA	NA	NA	NA	NA	NA	NA	NA	NA	NA	NA	NA	NA	NA	NA	NA
chr6-23559544-DEL-314	chr6	23559543	DEL	Alu	AluYb8	-314	5401164	2700582	0.002328	0.995	dated	2.4547e+06	84644.7	96	93	dated	29	40	0.725	23-30	2.4967	0.3735	no	no	no	no	no	yes	yes	1.99221e+06	644475	4.18384e+06	68696.9	20	1	0	yes	dated	0.81	no	yes	NA	NA	NA	NA	NA	NA	NA	NA	NA	NA	NA	NA	NA	NA	NA	NA	NA	NA	NA	NA	NA	NA	NA	NA	NA	NA	NA	NA	NA	NA	NA	NA	NA	NA	NA	NA	NA	NA
chr6-23650370-DEL-315	chr6	23650369	DEL	Alu	AluYa5	-315	1.467e+06	733502	0.0006323	0.995	dated	308265	10629.8	44	100	dated	10	40	0.25	2026-09-14	2.473	0.3602	no	no	no	no	no	yes	yes	2.1853e+06	183744	6.2836e+06	75355.2	20	1	0	yes	dated	1.53	no	yes	NA	NA	NA	NA	NA	NA	NA	NA	NA	NA	NA	NA	NA	NA	NA	NA	NA	NA	NA	NA	NA	NA	NA	NA	NA	NA	NA	NA	NA	NA	NA	NA	NA	NA	NA	NA	NA	NA
chr6-24435304-INS-327	chr6	24435303	INS	Alu	AluYb8	327	NA	NA	NA	NA	no_carriers	NA	NA	NA	NA	not_run	1	40	0.025	NA	1.0876	0.4279	no	no	no	no	no	no	no	1.96152e+06	16757	6.93878e+06	67638.7	20	0.9999	0	yes	dated	2.62	no	yes	NA	NA	NA	NA	NA	NA	NA	NA	NA	NA	NA	NA	NA	NA	NA	NA	NA	NA	NA	NA	NA	NA	NA	NA	NA	NA	NA	NA	NA	NA	NA	NA	NA	NA	NA	NA	NA	NA
chr6-24682782-INS-6074	chr6	24682781	INS	LINE1	L1HS	6074	2.8544e+06	1.4272e+06	0.00123	1	dated	1.07975e+06	37232.7	21	91	dated	7	40	0.175	2026-05-08	1.6845	0.4192	no	no	no	no	no	yes	yes	1789412	488627	4.53174e+06	61703.9	20	1	0	yes	dated	0.97	no	yes	chr6-24682782-INS-6074_104111	C	None	FLI	intact	intact	1	1	99.408	99.373	4	6055	0.9988	99.5037	TRUE	1	TRUE	12	CGTTTAGTACTT	TRUE	TAAACG	FALSE	NA	none	0	0	0	0	33	0	NA	NA	NA	-1	-1	NA	FALSE	theoretically_active
chr6-24990312-INS-326	chr6	24990311	INS	Alu	AluYa5	326	33190.7	16595.3	1.431e-05	1	dated	141587	4882.3	1	76	dated	2	40	0.05	2	1.5052	0.3911	no	no	yes	no	no	no	no	367306	36829.5	1.16306e+06	12665.7	20	0.9994	0	yes	dated	1.5	no	no	NA	NA	NA	NA	NA	NA	NA	NA	NA	NA	NA	NA	NA	NA	NA	NA	NA	NA	NA	NA	NA	NA	NA	NA	NA	NA	NA	NA	NA	NA	NA	NA	NA	NA	NA	NA	NA	NA
chr6-26055851-DEL-322	chr6	26055850	DEL	Alu	AluYa5	-322	166722	83360.9	7.186e-05	0.995	dated	104620	3607.6	1	71	dated	2	40	0.05	2	0.5755	0.4201	no	yes	yes	no	no	no	no	985334	59929	2.91522e+06	33977	20	0.9999	0	yes	dated	1.69	no	no	NA	NA	NA	NA	NA	NA	NA	NA	NA	NA	NA	NA	NA	NA	NA	NA	NA	NA	NA	NA	NA	NA	NA	NA	NA	NA	NA	NA	NA	NA	NA	NA	NA	NA	NA	NA	NA	NA
chr6-27141344-DEL-335	chr6	27141343	DEL	Alu	AluYb8	-335	NA	NA	NA	NA	no_carriers	NA	NA	NA	NA	not_run	1	40	0.025	NA	0.1893	0.4233	no	yes	no	no	no	no	no	346930	16314.5	790052	11963.1	20	0.9989	0	yes	dated	1.69	no	no	NA	NA	NA	NA	NA	NA	NA	NA	NA	NA	NA	NA	NA	NA	NA	NA	NA	NA	NA	NA	NA	NA	NA	NA	NA	NA	NA	NA	NA	NA	NA	NA	NA	NA	NA	NA	NA	NA
chr6-27354933-INS-303	chr6	27354932	INS	Simple_repeat	SVA_F(VNTR_only)	303	NA	NA	NA	NA	excluded_vntr	78994.3	2723.94	1	76	dated	0	0	NA	NA	0.1825	0.405	no	yes	no	no	yes	no	no	429882	29569	1054655	14823.5	20	0.9994	0	yes	dated	1.55	no	no	NA	NA	NA	NA	NA	NA	NA	NA	NA	NA	NA	NA	NA	NA	NA	NA	NA	NA	NA	NA	NA	NA	NA	NA	NA	NA	NA	NA	NA	NA	NA	NA	NA	NA	NA	NA	NA	NA
chr6-27603514-INS-333	chr6	27603513	INS	Alu	AluYe5	333	2.45612e+06	1.22806e+06	0.001059	1	dated	2.35085e+06	81063.9	66	97	dated	12	40	0.3	2026-09-14	0.1367	0.4291	no	yes	no	no	no	no	no	1.09541e+06	645082	1.61649e+06	37772.6	20	1	0	yes	dated	0.4	no	no	NA	NA	NA	NA	NA	NA	NA	NA	NA	NA	NA	NA	NA	NA	NA	NA	NA	NA	NA	NA	NA	NA	NA	NA	NA	NA	NA	NA	NA	NA	NA	NA	NA	NA	NA	NA	NA	NA
chr6-27787392-INS-313	chr6	27787391	INS	Alu	AluYa5	313	3.2195e+06	1.60975e+06	0.001388	1	dated	815272	28112.8	3	99	dated	3	40	0.075	2026-03-04	0.1326	0.3957	no	yes	yes	no	no	no	no	506673	216767	799440	17471.5	20	0.9948	0	yes	dated	0.57	no	no	NA	NA	NA	NA	NA	NA	NA	NA	NA	NA	NA	NA	NA	NA	NA	NA	NA	NA	NA	NA	NA	NA	NA	NA	NA	NA	NA	NA	NA	NA	NA	NA	NA	NA	NA	NA	NA	NA
chr6-28017187-INS-330	chr6	28017186	INS	Alu	AluYb8	330	NA	NA	NA	NA	no_carriers	NA	NA	NA	NA	not_run	1	40	0.025	NA	0.1692	0.3989	no	yes	no	no	no	no	no	223526	11016.9	444038	7707.78	20	0.9977	0	yes	dated	1.61	no	no	NA	NA	NA	NA	NA	NA	NA	NA	NA	NA	NA	NA	NA	NA	NA	NA	NA	NA	NA	NA	NA	NA	NA	NA	NA	NA	NA	NA	NA	NA	NA	NA	NA	NA	NA	NA	NA	NA
chr6-28094494-INS-341	chr6	28094493	INS	Alu	AluYb8	341	365098	182549	0.0001574	1	dated	191615	6607.4	98	98	dated	24	40	0.6	23-30	0.1805	0.4036	no	yes	no	no	no	no	no	282489	111671	477564	9740.99	20	1	0	yes	dated	0.63	no	no	NA	NA	NA	NA	NA	NA	NA	NA	NA	NA	NA	NA	NA	NA	NA	NA	NA	NA	NA	NA	NA	NA	NA	NA	NA	NA	NA	NA	NA	NA	NA	NA	NA	NA	NA	NA	NA	NA
chr6-29239274-DEL-328	chr6	29239273	DEL	Alu	AluYa5	-328	3.6015e+06	1.80075e+06	0.001552	0.995	dated	1.77503e+06	61207.8	44	80	dated	10	40	0.25	2026-09-14	0.315	0.3629	no	yes	no	no	no	no	no	663087	393442	2.0637e+06	22865.1	20	1	1	no	dated	0.72	no	no	NA	NA	NA	NA	NA	NA	NA	NA	NA	NA	NA	NA	NA	NA	NA	NA	NA	NA	NA	NA	NA	NA	NA	NA	NA	NA	NA	NA	NA	NA	NA	NA	NA	NA	NA	NA	NA	NA
chr6-29290702-INS-361	chr6	29290701	INS	Alu	AluYb8	361	NA	NA	NA	NA	no_carriers	NA	NA	NA	NA	not_run	1	40	0.025	NA	0.4054	0.3743	no	yes	no	no	no	no	no	152804	4159.5	295290	5269.12	20	0.9857	0	yes	dated	1.85	no	no	NA	NA	NA	NA	NA	NA	NA	NA	NA	NA	NA	NA	NA	NA	NA	NA	NA	NA	NA	NA	NA	NA	NA	NA	NA	NA	NA	NA	NA	NA	NA	NA	NA	NA	NA	NA	NA	NA
chr6-29603853-INS-2307	chr6	29603852	INS	SVA	SVA_F	2307	33190.7	16595.3	1.431e-05	1	dated	72452.1	2498.35	3	100	dated	3	40	0.075	2026-03-04	0.7969	0.4643	no	yes	yes	no	no	no	no	279124	26190.2	1.22647e+06	9624.96	20	0.9996	0	yes	dated	1.67	no	no	NA	NA	NA	NA	NA	NA	NA	NA	NA	NA	NA	NA	NA	NA	NA	NA	NA	NA	NA	NA	NA	NA	NA	NA	NA	NA	NA	NA	NA	NA	NA	NA	NA	NA	NA	NA	NA	NA
chr6-29790980-INS-326	chr6	29790979	INS	Alu	AluYb8	326	962532	481266	0.0004149	1	dated	399539	13777.2	3	100	dated	3	38	0.079	2026-03-04	0.7901	0.4616	no	yes	no	no	no	no	no	2.42664e+06	384961	5.50266e+06	83677.1	20	0.9995	0	yes	dated	1.16	yes	no	NA	NA	NA	NA	NA	NA	NA	NA	NA	NA	NA	NA	NA	NA	NA	NA	NA	NA	NA	NA	NA	NA	NA	NA	NA	NA	NA	NA	NA	NA	NA	NA	NA	NA	NA	NA	NA	NA
chr6-29797853-INS-1744	chr6	29797852	INS	SVA	SVA_D(x)	1744	4.14853e+07	2.07426e+07	0.01788	0.46	dated	3.32204e+06	114553	49	85	dated	11	38	0.289	2026-09-14	0.7911	0.4601	no	yes	no	yes	no	no	no	1.34373e+07	7.07083e+06	2.65595e+07	463354	20	1	1	no	dated	0.57	yes	no	NA	NA	NA	NA	NA	NA	NA	NA	NA	NA	NA	NA	NA	NA	NA	NA	NA	NA	NA	NA	NA	NA	NA	NA	NA	NA	NA	NA	NA	NA	NA	NA	NA	NA	NA	NA	NA	NA
chr6-29816368-INS-6209	chr6	29816367	INS	LINE1	L1HS	6209	NA	NA	NA	NA	no_carriers	NA	NA	NA	NA	not_run	1	40	0.025	NA	0.7798	0.4572	no	yes	no	no	no	no	no	1.2564e+07	21882.3	3.598e+07	433242	20	0.8168	1	no	dated	3.22	yes	no	chr6-29816368-INS-6209_104235	+	None	FLI	intact	intact	1	1	99.408	99.686	1	6059	1	99.6697	TRUE	1	TRUE	11	AAAAAACACAG	TRUE	CTAATT	FALSE	NA	unsupported	119	5	0	0	43	0	NA	NA	NA	-1	-1	NA	FALSE	theoretically_active
chr6-29894615-DEL-332	chr6	29894614	DEL	Alu	AluYb8	-332	466888	233444	0.0002012	0.995	dated	195801	6751.76	55	99	dated	11	40	0.275	2026-09-14	0.7066	0.4358	no	yes	no	no	no	no	no	838501	253020	1.9677e+06	28913.8	20	1	0	yes	dated	0.89	no	no	NA	NA	NA	NA	NA	NA	NA	NA	NA	NA	NA	NA	NA	NA	NA	NA	NA	NA	NA	NA	NA	NA	NA	NA	NA	NA	NA	NA	NA	NA	NA	NA	NA	NA	NA	NA	NA	NA
chr6-30052149-DEL-310	chr6	30052148	DEL	Alu	AluYe5	-310	5534208	2767104	0.002385	0.996	dated	NA	NA	NA	NA	not_run	39	40	0.975	37-40	0.5251	0.4441	no	yes	no	no	no	no	no	2.98677e+06	1117389	5.41736e+06	102992	20	1	0	yes	dated	0.69	yes	no	NA	NA	NA	NA	NA	NA	NA	NA	NA	NA	NA	NA	NA	NA	NA	NA	NA	NA	NA	NA	NA	NA	NA	NA	NA	NA	NA	NA	NA	NA	NA	NA	NA	NA	NA	NA	NA	NA
chr6-30118435-INS-307	chr6	30118434	INS	Alu	AluY	307	NA	NA	NA	NA	no_carriers	NA	NA	NA	NA	not_run	1	40	0.025	NA	0.4296	0.4193	no	yes	no	no	no	no	no	222717	10128.3	492456	7679.89	20	0.9975	0	yes	dated	1.69	no	no	NA	NA	NA	NA	NA	NA	NA	NA	NA	NA	NA	NA	NA	NA	NA	NA	NA	NA	NA	NA	NA	NA	NA	NA	NA	NA	NA	NA	NA	NA	NA	NA	NA	NA	NA	NA	NA	NA
chr6-30651264-DEL-312	chr6	30651263	DEL	Alu	AluYa5	-312	5.46769e+06	2733844	0.002357	0.996	dated	222911	7686.6	21	100	dated	7	40	0.175	2026-05-08	0.6261	0.4731	no	yes	yes	no	no	no	no	1.83482e+06	194884	4.67832e+06	63269.8	20	1	0	yes	dated	1.38	no	no	NA	NA	NA	NA	NA	NA	NA	NA	NA	NA	NA	NA	NA	NA	NA	NA	NA	NA	NA	NA	NA	NA	NA	NA	NA	NA	NA	NA	NA	NA	NA	NA	NA	NA	NA	NA	NA	NA
chr6-30877778-DEL-311	chr6	30877777	DEL	Alu	AluYa5	-311	1633615	816808	0.0007041	0.996	dated	237843	8201.49	15	100	dated	6	40	0.15	2026-05-08	0.8702	0.4647	no	yes	no	no	no	no	no	2.59112e+06	267375	6.40647e+06	89349	20	1	0	yes	dated	1.38	yes	no	NA	NA	NA	NA	NA	NA	NA	NA	NA	NA	NA	NA	NA	NA	NA	NA	NA	NA	NA	NA	NA	NA	NA	NA	NA	NA	NA	NA	NA	NA	NA	NA	NA	NA	NA	NA	NA	NA
chr6-31111492-INS-1499	chr6	31111491	INS	SVA	SVA_F	1499	66381.5	33190.8	2.861e-05	1	dated	28605.2	986.387	1	76	dated	2	40	0.05	2	1.2175	0.4399	no	yes	yes	no	no	no	no	220281	30542.9	500221	7595.89	20	0.9987	0	yes	dated	1.21	no	no	NA	NA	NA	NA	NA	NA	NA	NA	NA	NA	NA	NA	NA	NA	NA	NA	NA	NA	NA	NA	NA	NA	NA	NA	NA	NA	NA	NA	NA	NA	NA	NA	NA	NA	NA	NA	NA	NA
chr6-31130422-INS-347	chr6	31130421	INS	Alu	AluYb8	347	NA	NA	NA	NA	no_carriers	NA	NA	NA	NA	not_run	1	40	0.025	NA	1.2246	0.431	no	yes	yes	no	no	no	no	861824	26555.9	2.83305e+06	29718.1	20	0.9976	0	yes	dated	2.03	no	no	NA	NA	NA	NA	NA	NA	NA	NA	NA	NA	NA	NA	NA	NA	NA	NA	NA	NA	NA	NA	NA	NA	NA	NA	NA	NA	NA	NA	NA	NA	NA	NA	NA	NA	NA	NA	NA	NA
chr6-31148556-INS-291	chr6	31148555	INS	Alu	AluYj4	291	7.46461e+06	3.7323e+06	0.003218	0.956	dated	2.15616e+06	74350.3	15	100	dated	6	40	0.15	2026-05-08	1.1492	0.4243	no	yes	yes	no	no	no	no	3.848e+06	621441	1.06107e+07	132690	20	0.9996	0	yes	dated	1.23	yes	no	NA	NA	NA	NA	NA	NA	NA	NA	NA	NA	NA	NA	NA	NA	NA	NA	NA	NA	NA	NA	NA	NA	NA	NA	NA	NA	NA	NA	NA	NA	NA	NA	NA	NA	NA	NA	NA	NA
chr6-31192086-INS-321	chr6	31192085	INS	Alu	AluYa5	321	21595283	1.07976e+07	0.009308	0.956	dated	399539	13777.2	3	100	dated	3	40	0.075	2026-03-04	1.1236	0.4301	no	yes	yes	yes	no	no	no	544076	99514.8	1.13252e+06	18761.2	20	0.9996	0	yes	dated	1.06	no	no	NA	NA	NA	NA	NA	NA	NA	NA	NA	NA	NA	NA	NA	NA	NA	NA	NA	NA	NA	NA	NA	NA	NA	NA	NA	NA	NA	NA	NA	NA	NA	NA	NA	NA	NA	NA	NA	NA
chr6-31253345-INS-316	chr6	31253344	INS	Alu	AluYa5	316	NA	NA	NA	NA	no_carriers	NA	NA	NA	NA	not_run	1	40	0.025	NA	1.1971	0.4411	no	yes	no	no	no	no	no	1.40689e+06	61832.6	3.57972e+06	48513.4	20	0.9995	0	yes	dated	1.76	no	no	NA	NA	NA	NA	NA	NA	NA	NA	NA	NA	NA	NA	NA	NA	NA	NA	NA	NA	NA	NA	NA	NA	NA	NA	NA	NA	NA	NA	NA	NA	NA	NA	NA	NA	NA	NA	NA	NA
chr6-31324349-INS-313	chr6	31324348	INS	Alu	AluYe5	313	1.90074e+07	9.50372e+06	0.008193	0.152	dated	1.22925e+06	42387.9	88	82	dated	16	40	0.4	15-22	1.1078	0.4412	no	yes	yes	yes	no	no	no	2.09568e+06	883382	4901309	72264.8	20	1	1	no	dated	0.74	no	no	NA	NA	NA	NA	NA	NA	NA	NA	NA	NA	NA	NA	NA	NA	NA	NA	NA	NA	NA	NA	NA	NA	NA	NA	NA	NA	NA	NA	NA	NA	NA	NA	NA	NA	NA	NA	NA	NA
chr6-32199255-INS-324	chr6	32199254	INS	Alu	AluYb8	324	3.35227e+06	1.67613e+06	0.001445	1	dated	629026	21690.6	28	100	dated	8	40	0.2	2026-05-08	0.6772	0.3885	no	yes	no	no	no	no	no	3.37114e+06	380731	1.34e+07	116246	20	1	0	yes	dated	1.55	yes	no	NA	NA	NA	NA	NA	NA	NA	NA	NA	NA	NA	NA	NA	NA	NA	NA	NA	NA	NA	NA	NA	NA	NA	NA	NA	NA	NA	NA	NA	NA	NA	NA	NA	NA	NA	NA	NA	NA
chr6-32341294-INS-292	chr6	32341293	INS	Alu	AluYc	292	1.28714e+07	6.43572e+06	0.005548	0.982	dated	602416	20773	1	76	dated	2	22	0.091	2	0.8432	0.4132	no	yes	no	yes	no	no	no	3.43064e+07	1.22179e+06	8.39063e+07	1.18298e+06	20	1	0	yes	dated	1.84	yes	no	NA	NA	NA	NA	NA	NA	NA	NA	NA	NA	NA	NA	NA	NA	NA	NA	NA	NA	NA	NA	NA	NA	NA	NA	NA	NA	NA	NA	NA	NA	NA	NA	NA	NA	NA	NA	NA	NA
chr6-32344916-INS-284	chr6	32344915	INS	Alu	AluYm1	284	3.66848e+07	1.83424e+07	0.01581	0.738	dated	2.11006e+06	72760.6	5	65	dated	4	24	0.167	2026-03-04	0.815	0.4132	no	yes	no	yes	no	no	no	3.90891e+07	1.51239e+06	9.66651e+07	1.3479e+06	20	0.9997	2	no	dated	1.81	yes	no	NA	NA	NA	NA	NA	NA	NA	NA	NA	NA	NA	NA	NA	NA	NA	NA	NA	NA	NA	NA	NA	NA	NA	NA	NA	NA	NA	NA	NA	NA	NA	NA	NA	NA	NA	NA	NA	NA
chr6-32354831-INS-310	chr6	32354830	INS	Alu	AluY	310	1.00236e+07	5.0118e+06	0.004321	1	dated	3.04691e+06	105066	6	100	dated	4	40	0.1	2026-03-04	0.8006	0.4139	no	yes	no	no	no	no	no	3.46329e+07	3695554	7.08026e+07	1.19424e+06	20	1	0	yes	dated	1.28	yes	no	NA	NA	NA	NA	NA	NA	NA	NA	NA	NA	NA	NA	NA	NA	NA	NA	NA	NA	NA	NA	NA	NA	NA	NA	NA	NA	NA	NA	NA	NA	NA	NA	NA	NA	NA	NA	NA	NA
chr6-32362808-INS-320	chr6	32362807	INS	Alu	AluYa5	320	1.03536e+08	5.17682e+07	0.04463	0.65	dated	1.46127e+06	50388.5	9	72	dated	5	40	0.125	2026-05-08	0.7997	0.4102	no	yes	no	yes	no	no	no	3.48264e+06	808853	7927927	120091	20	0.9993	2	no	dated	0.99	yes	no	NA	NA	NA	NA	NA	NA	NA	NA	NA	NA	NA	NA	NA	NA	NA	NA	NA	NA	NA	NA	NA	NA	NA	NA	NA	NA	NA	NA	NA	NA	NA	NA	NA	NA	NA	NA	NA	NA
chr6-32373997-INS-319	chr6	32373996	INS	Alu	AluYa5	319	0	0	0	0.65	dated	82483.6	2844.26	3	100	dated	3	40	0.075	2026-03-04	0.8049	0.4124	no	yes	no	no	no	no	no	1.1007e+06	80166.1	3924239	37955.2	20	0.9999	0	yes	dated	1.69	no	no	NA	NA	NA	NA	NA	NA	NA	NA	NA	NA	NA	NA	NA	NA	NA	NA	NA	NA	NA	NA	NA	NA	NA	NA	NA	NA	NA	NA	NA	NA	NA	NA	NA	NA	NA	NA	NA	NA
chr6-32378735-INS-1613	chr6	32378734	INS	SVA	SVA_D	1613	929341	464670	0.0004006	1	dated	602416	20773	1	76	dated	2	40	0.05	2	0.8047	0.4096	no	yes	no	no	no	no	no	1.14663e+07	680816	3.51511e+07	395389	20	0.9999	0	yes	dated	1.71	yes	no	NA	NA	NA	NA	NA	NA	NA	NA	NA	NA	NA	NA	NA	NA	NA	NA	NA	NA	NA	NA	NA	NA	NA	NA	NA	NA	NA	NA	NA	NA	NA	NA	NA	NA	NA	NA	NA	NA
chr6-32393874-DEL-309	chr6	32393873	DEL	Alu	AluYm1	-309	1.57356e+07	7.8678e+06	0.006783	0.996	dated	4.1235e+06	142190	86	85	dated	18	36	0.5	15-22	0.8229	0.4084	no	yes	no	yes	no	no	no	2.97236e+07	5.79442e+06	8.16081e+07	1.02495e+06	20	1	0	yes	dated	1.15	yes	no	NA	NA	NA	NA	NA	NA	NA	NA	NA	NA	NA	NA	NA	NA	NA	NA	NA	NA	NA	NA	NA	NA	NA	NA	NA	NA	NA	NA	NA	NA	NA	NA	NA	NA	NA	NA	NA	NA
chr6-32408648-INS-315	chr6	32408647	INS	Alu	AluY	315	1.48433e+07	7.42164e+06	0.006398	0.686	dated	1127445	38877.4	28	88	dated	8	36	0.222	2026-05-08	0.9371	0.4025	no	yes	no	yes	no	no	no	3.8744e+07	4.0634e+06	8.12277e+07	1.336e+06	20	1	0	yes	dated	1.3	yes	no	NA	NA	NA	NA	NA	NA	NA	NA	NA	NA	NA	NA	NA	NA	NA	NA	NA	NA	NA	NA	NA	NA	NA	NA	NA	NA	NA	NA	NA	NA	NA	NA	NA	NA	NA	NA	NA	NA
chr6-32410003-INS-307	chr6	32410002	INS	Alu	AluYa5	307	1.51572e+08	7.57862e+07	0.06533	0.686	dated	3.11348e+06	107361	10	91	dated	5	36	0.139	2026-05-08	0.955	0.4024	no	yes	no	yes	no	no	no	7.23674e+06	1.18449e+06	2.53428e+07	249543	20	1	1	no	dated	1.33	yes	no	NA	NA	NA	NA	NA	NA	NA	NA	NA	NA	NA	NA	NA	NA	NA	NA	NA	NA	NA	NA	NA	NA	NA	NA	NA	NA	NA	NA	NA	NA	NA	NA	NA	NA	NA	NA	NA	NA
chr6-32433130-INS-288	chr6	32433129	INS	Alu	AluY	288	5.42005e+07	2.71002e+07	0.02336	1	dated	3.04691e+06	105066	8	100	dated	6	40	0.15	2026-05-08	0.9712	0.3999	no	yes	no	yes	no	no	no	2.95813e+07	6.84468e+06	6.16553e+07	1.02004e+06	20	1	0	yes	dated	0.95	yes	no	NA	NA	NA	NA	NA	NA	NA	NA	NA	NA	NA	NA	NA	NA	NA	NA	NA	NA	NA	NA	NA	NA	NA	NA	NA	NA	NA	NA	NA	NA	NA	NA	NA	NA	NA	NA	NA	NA
chr6-32451387-INS-331	chr6	32451386	INS	Alu	AluYa5	331	4.51037e+07	2.25519e+07	0.01944	0.935	dated	602416	20773	1	76	dated	2	40	0.05	2	0.9731	0.3979	no	yes	no	yes	no	no	no	1.74628e+06	83163.5	7660430	60216.7	20	0.9933	0	yes	dated	1.96	no	no	NA	NA	NA	NA	NA	NA	NA	NA	NA	NA	NA	NA	NA	NA	NA	NA	NA	NA	NA	NA	NA	NA	NA	NA	NA	NA	NA	NA	NA	NA	NA	NA	NA	NA	NA	NA	NA	NA
chr6-32455136-INS-312	chr6	32455135	INS	Alu	AluY	312	1.05279e+08	5.26393e+07	0.04538	0.84	dated	4.03534e+06	139150	76	100	dated	18	40	0.45	15-22	0.9722	0.3988	no	yes	no	yes	no	no	no	4.38376e+07	6.04327e+06	8.44688e+07	1.51164e+06	20	1	4	no	dated	1.15	yes	no	NA	NA	NA	NA	NA	NA	NA	NA	NA	NA	NA	NA	NA	NA	NA	NA	NA	NA	NA	NA	NA	NA	NA	NA	NA	NA	NA	NA	NA	NA	NA	NA	NA	NA	NA	NA	NA	NA
chr6-32487038-INS-319	chr6	32487037	INS	Alu	AluYh3	319	6.43569e+07	3.21784e+07	0.02774	1	dated	3.25101e+06	112104	36	100	dated	9	40	0.225	2026-09-14	0.9439	0.3925	no	yes	no	yes	no	no	no	2.25734e+07	1.69264e+06	6.95416e+07	778392	20	1	0	yes	dated	1.61	yes	no	NA	NA	NA	NA	NA	NA	NA	NA	NA	NA	NA	NA	NA	NA	NA	NA	NA	NA	NA	NA	NA	NA	NA	NA	NA	NA	NA	NA	NA	NA	NA	NA	NA	NA	NA	NA	NA	NA
chr6-32512090-INS-314	chr6	32512089	INS	Alu	AluYa5	314	4.6799e+06	2.33995e+06	0.002017	1	dated	629026	21690.6	10	100	dated	5	40	0.125	2026-05-08	1.2365	0.3942	no	yes	no	no	no	no	no	2.03339e+06	199919	7569350	70117	20	1	0	yes	dated	1.58	no	no	NA	NA	NA	NA	NA	NA	NA	NA	NA	NA	NA	NA	NA	NA	NA	NA	NA	NA	NA	NA	NA	NA	NA	NA	NA	NA	NA	NA	NA	NA	NA	NA	NA	NA	NA	NA	NA	NA
chr6-32541485-DEL-316	chr6	32541484	DEL	Alu	AluY	-316	1.99049e+07	9.95243e+06	0.00858	0.995	dated	908309	31321	99	99	dated	15	40	0.375	15-22	1.1813	0.3936	no	yes	no	yes	no	no	no	7.14509e+06	926674	2.45008e+07	246382	20	1	0	yes	dated	1.42	yes	no	NA	NA	NA	NA	NA	NA	NA	NA	NA	NA	NA	NA	NA	NA	NA	NA	NA	NA	NA	NA	NA	NA	NA	NA	NA	NA	NA	NA	NA	NA	NA	NA	NA	NA	NA	NA	NA	NA
chr6-32543182-DEL-336	chr6	32543181	DEL	Alu	AluYe5	-336	1.99439e+07	9.97197e+06	0.008597	0.995	dated	908309	31321	98	98	dated	15	40	0.375	15-22	1.1822	0.3926	no	yes	no	yes	no	no	no	5.03525e+06	356854	14040327	173629	20	1	0	yes	dated	1.59	yes	no	NA	NA	NA	NA	NA	NA	NA	NA	NA	NA	NA	NA	NA	NA	NA	NA	NA	NA	NA	NA	NA	NA	NA	NA	NA	NA	NA	NA	NA	NA	NA	NA	NA	NA	NA	NA	NA	NA
chr6-32562930-INS-327	chr6	32562929	INS	Alu	AluYa5	327	1.82549e+07	9.12746e+06	0.007868	1	dated	1.36953e+06	47225.1	54	94	dated	11	40	0.275	2026-09-14	1.1731	0.3916	no	yes	no	yes	no	no	no	3.73356e+06	1.22822e+06	8.97942e+06	128744	20	0.9999	0	yes	dated	0.86	yes	no	NA	NA	NA	NA	NA	NA	NA	NA	NA	NA	NA	NA	NA	NA	NA	NA	NA	NA	NA	NA	NA	NA	NA	NA	NA	NA	NA	NA	NA	NA	NA	NA	NA	NA	NA	NA	NA	NA
chr6-32604183-INS-312	chr6	32604182	INS	Alu	AluYg6	312	7.93259e+06	3.96629e+06	0.003419	1	dated	1.07975e+06	37232.7	77	96	dated	13	40	0.325	2026-09-14	1.5679	0.4052	no	yes	yes	no	no	no	no	3699175	600536	9623816	127558	20	1	0	yes	dated	1.2	yes	no	NA	NA	NA	NA	NA	NA	NA	NA	NA	NA	NA	NA	NA	NA	NA	NA	NA	NA	NA	NA	NA	NA	NA	NA	NA	NA	NA	NA	NA	NA	NA	NA	NA	NA	NA	NA	NA	NA
chr6-32628078-INS-316	chr6	32628077	INS	Alu	AluYa5	316	1.12185e+07	5.60924e+06	0.004836	1	dated	990326	34149.2	99	97	dated	15	40	0.375	15-22	1.7005	0.4309	no	yes	yes	no	no	no	no	3.00983e+06	608509	7.24683e+06	103787	20	1	0	yes	dated	1.08	yes	no	NA	NA	NA	NA	NA	NA	NA	NA	NA	NA	NA	NA	NA	NA	NA	NA	NA	NA	NA	NA	NA	NA	NA	NA	NA	NA	NA	NA	NA	NA	NA	NA	NA	NA	NA	NA	NA	NA
chr6-32880293-DEL-1882	chr6	32880292	DEL	SVA	SVA_F	-1882	1.64747e+07	8.23735e+06	0.007101	0.973	dated	2.15616e+06	74350.3	98	74	dated	29	38	0.763	23-30	1.6173	0.4154	no	yes	no	yes	no	no	no	9.03448e+06	1.72369e+06	2.65217e+07	311534	20	1	0	yes	dated	1.19	yes	no	NA	NA	NA	NA	NA	NA	NA	NA	NA	NA	NA	NA	NA	NA	NA	NA	NA	NA	NA	NA	NA	NA	NA	NA	NA	NA	NA	NA	NA	NA	NA	NA	NA	NA	NA	NA	NA	NA
chr6-32883877-INS-1684	chr6	32883876	INS	SVA	SVA_E	1684	1.88192e+07	9.40958e+06	0.008112	1	dated	2.20327e+06	75974.7	18	97	dated	9	40	0.225	2026-09-14	1.6147	0.4136	no	yes	no	yes	no	no	no	1.1346e+07	1.46209e+06	3.66829e+07	391240	20	1	0	yes	dated	1.4	yes	no	NA	NA	NA	NA	NA	NA	NA	NA	NA	NA	NA	NA	NA	NA	NA	NA	NA	NA	NA	NA	NA	NA	NA	NA	NA	NA	NA	NA	NA	NA	NA	NA	NA	NA	NA	NA	NA	NA
chr6-32946982-DEL-332	chr6	32946981	DEL	Alu	AluYb8	-332	1.18723e+07	5.93615e+06	0.005117	0.995	dated	1.05666e+06	36436.7	97	93	dated	22	40	0.55	15-22	1.4543	0.464	no	yes	no	no	no	no	no	1.35517e+06	638683	2.88497e+06	46730.1	20	1	3	no	dated	0.65	no	no	NA	NA	NA	NA	NA	NA	NA	NA	NA	NA	NA	NA	NA	NA	NA	NA	NA	NA	NA	NA	NA	NA	NA	NA	NA	NA	NA	NA	NA	NA	NA	NA	NA	NA	NA	NA	NA	NA
chr6-33068435-INS-337	chr6	33068434	INS	Alu	AluYb8	337	NA	NA	NA	NA	no_carriers	NA	NA	NA	NA	not_run	1	40	0.025	NA	1.033	0.4916	no	yes	yes	no	no	no	no	244976	7926.5	942919	8447.45	20	0.9848	0	yes	dated	2.08	no	no	NA	NA	NA	NA	NA	NA	NA	NA	NA	NA	NA	NA	NA	NA	NA	NA	NA	NA	NA	NA	NA	NA	NA	NA	NA	NA	NA	NA	NA	NA	NA	NA	NA	NA	NA	NA	NA	NA
chr6-33346550-DEL-811	chr6	33346549	DEL	SVA	SVA_F	-811	8.52941e+06	4.26471e+06	0.003676	0.988	dated	2.35085e+06	81063.9	98	67	dated	33	34	0.971	31-36	0.5677	0.4724	no	yes	yes	no	no	no	no	3.72453e+06	1.29061e+06	7466001	128432	20	1	0	yes	dated	0.76	yes	no	NA	NA	NA	NA	NA	NA	NA	NA	NA	NA	NA	NA	NA	NA	NA	NA	NA	NA	NA	NA	NA	NA	NA	NA	NA	NA	NA	NA	NA	NA	NA	NA	NA	NA	NA	NA	NA	NA
chr6-33427415-INS-306	chr6	33427414	INS	Alu	AluYa5	306	3.48503e+06	1.74251e+06	0.001502	1	dated	1.73708e+06	59899.2	97	86	dated	15	40	0.375	15-22	0.8497	0.5241	no	yes	yes	no	no	no	no	6.25577e+06	1.37755e+06	2.1788e+07	215716	20	1	0	yes	dated	1.2	yes	no	NA	NA	NA	NA	NA	NA	NA	NA	NA	NA	NA	NA	NA	NA	NA	NA	NA	NA	NA	NA	NA	NA	NA	NA	NA	NA	NA	NA	NA	NA	NA	NA	NA	NA	NA	NA	NA	NA
chr6-33711269-INS-318	chr6	33711268	INS	Alu	AluYa5	318	3.98289e+06	1.99144e+06	0.001717	1	dated	301674	10402.6	10	96	dated	5	40	0.125	2026-05-08	2.3552	0.5169	no	no	no	no	no	yes	yes	1.62497e+06	138681	9.77834e+06	56033.6	20	1	0	yes	dated	1.85	no	yes	NA	NA	NA	NA	NA	NA	NA	NA	NA	NA	NA	NA	NA	NA	NA	NA	NA	NA	NA	NA	NA	NA	NA	NA	NA	NA	NA	NA	NA	NA	NA	NA	NA	NA	NA	NA	NA	NA
chr6-34261425-INS-349	chr6	34261424	INS	Alu	AluYb8	349	NA	NA	NA	NA	no_carriers	NA	NA	NA	NA	not_run	1	40	0.025	NA	0.6724	0.4868	no	no	yes	no	no	no	no	1.08552e+06	46487.7	3.36366e+06	37431.8	20	0.9983	0	yes	dated	1.86	no	no	NA	NA	NA	NA	NA	NA	NA	NA	NA	NA	NA	NA	NA	NA	NA	NA	NA	NA	NA	NA	NA	NA	NA	NA	NA	NA	NA	NA	NA	NA	NA	NA	NA	NA	NA	NA	NA	NA
chr6-35431422-INS-323	chr6	35431421	INS	Alu	AluY	323	NA	NA	NA	NA	no_carriers	NA	NA	NA	NA	not_run	1	40	0.025	NA	0.7906	0.4126	no	no	no	no	no	no	no	5387.6	203.8	16137.3	185.778	20	0.947	0	yes	dated	1.9	no	yes	NA	NA	NA	NA	NA	NA	NA	NA	NA	NA	NA	NA	NA	NA	NA	NA	NA	NA	NA	NA	NA	NA	NA	NA	NA	NA	NA	NA	NA	NA	NA	NA	NA	NA	NA	NA	NA	NA
chr6-36407363-INS-323	chr6	36407362	INS	Alu	AluYb8	323	5.41009e+06	2.70505e+06	0.002332	1	dated	1.93531e+06	66734.7	35	92	dated	9	40	0.225	2026-09-14	1.509	0.4551	no	no	yes	no	no	no	no	2.27313e+06	808570	4.2815e+06	78383.9	20	1	0	yes	dated	0.72	yes	no	NA	NA	NA	NA	NA	NA	NA	NA	NA	NA	NA	NA	NA	NA	NA	NA	NA	NA	NA	NA	NA	NA	NA	NA	NA	NA	NA	NA	NA	NA	NA	NA	NA	NA	NA	NA	NA	NA
chr6-36823823-DEL-327	chr6	36823822	DEL	Alu	AluYb8	-327	4.46846e+06	2.23423e+06	0.001926	0.995	dated	2.4547e+06	84644.7	99	91	dated	21	40	0.525	15-22	2.138	0.5057	no	no	yes	no	no	no	no	1.62744e+06	333716	3.06438e+06	56118.5	20	1	0	yes	dated	0.96	no	no	NA	NA	NA	NA	NA	NA	NA	NA	NA	NA	NA	NA	NA	NA	NA	NA	NA	NA	NA	NA	NA	NA	NA	NA	NA	NA	NA	NA	NA	NA	NA	NA	NA	NA	NA	NA	NA	NA
chr6-37150748-DEL-324	chr6	37150747	DEL	Alu	AluYj4	-324	2.63428e+06	1.31714e+06	0.001135	0.995	dated	2.4547e+06	84644.7	100	86	dated	35	40	0.875	31-36	1.5307	0.4361	no	no	no	no	no	yes	yes	1.49675e+06	193884	3.84053e+06	51612.2	20	1	2	no	dated	1.3	no	yes	NA	NA	NA	NA	NA	NA	NA	NA	NA	NA	NA	NA	NA	NA	NA	NA	NA	NA	NA	NA	NA	NA	NA	NA	NA	NA	NA	NA	NA	NA	NA	NA	NA	NA	NA	NA	NA	NA
chr6-38432163-INS-291	chr6	38432162	INS	Alu	AluYa5	291	NA	NA	NA	NA	no_carriers	NA	NA	NA	NA	not_run	1	40	0.025	NA	1.0021	0.3939	no	no	no	no	no	no	no	124935	1185.5	689424	4308.11	20	0.8199	0	yes	dated	2.76	no	yes	NA	NA	NA	NA	NA	NA	NA	NA	NA	NA	NA	NA	NA	NA	NA	NA	NA	NA	NA	NA	NA	NA	NA	NA	NA	NA	NA	NA	NA	NA	NA	NA	NA	NA	NA	NA	NA	NA
chr6-38581444-INS-6120	chr6	38581443	INS	LINE1	L1HS	6120	NA	NA	NA	NA	no_carriers	NA	NA	NA	NA	not_run	1	40	0.025	NA	1.0539	0.3945	no	no	no	no	no	no	no	248547	8808.8	1.02049e+06	8570.59	20	0.9988	0	yes	dated	2.06	no	yes	chr6-38581444-INS-6120_104504	C	None	FLI	intact	intact	1	1	99.704	99.529	1	6059	1	99.6367	TRUE	1	TRUE	15	GTGCCACATTTTCTT	TRUE	GTGTAT	FALSE	NA	none	0	0	0	0	40	0	NA	NA	NA	-1	-1	NA	FALSE	theoretically_active
chr6-38778845-INS-315	chr6	38778844	INS	Alu	AluYg6	315	1.29444e+06	647220	0.0005579	1	dated	495930	17101	10	94	dated	5	40	0.125	2026-05-08	1.5467	0.3929	no	no	no	no	no	yes	yes	409757	133175	1.56914e+06	14129.6	20	0.9995	0	yes	dated	1.07	no	yes	NA	NA	NA	NA	NA	NA	NA	NA	NA	NA	NA	NA	NA	NA	NA	NA	NA	NA	NA	NA	NA	NA	NA	NA	NA	NA	NA	NA	NA	NA	NA	NA	NA	NA	NA	NA	NA	NA
chr6-39207501-INS-328	chr6	39207500	INS	Alu	AluYb8	328	3.51822e+06	1.75911e+06	0.001516	1	dated	1.39945e+06	48256.9	10	93	dated	5	40	0.125	2026-05-08	1.5993	0.4514	no	no	no	no	no	yes	yes	1.78089e+06	530152	3.72183e+06	61410.2	20	0.9999	1	no	dated	0.85	no	yes	NA	NA	NA	NA	NA	NA	NA	NA	NA	NA	NA	NA	NA	NA	NA	NA	NA	NA	NA	NA	NA	NA	NA	NA	NA	NA	NA	NA	NA	NA	NA	NA	NA	NA	NA	NA	NA	NA
chr6-39906485-DEL-316	chr6	39906484	DEL	Alu	AluY	-316	400098	200049	0.0001725	0.995	dated	1127445	38877.4	98	100	dated	28	40	0.7	23-30	0.9562	0.421	no	no	no	no	no	yes	yes	762753	155268	2.07466e+06	26301.8	20	1	0	yes	dated	1.13	no	yes	NA	NA	NA	NA	NA	NA	NA	NA	NA	NA	NA	NA	NA	NA	NA	NA	NA	NA	NA	NA	NA	NA	NA	NA	NA	NA	NA	NA	NA	NA	NA	NA	NA	NA	NA	NA	NA	NA
chr6-40030142-DEL-332	chr6	40030141	DEL	Alu	AluYj4	-332	3.00142e+06	1.50071e+06	0.001294	0.995	dated	179585	6192.59	36	99	dated	9	40	0.225	2026-09-14	1.1216	0.4279	no	no	no	no	no	yes	yes	552546	141968	1.74499e+06	19053.3	20	1	0	yes	dated	1.09	no	yes	NA	NA	NA	NA	NA	NA	NA	NA	NA	NA	NA	NA	NA	NA	NA	NA	NA	NA	NA	NA	NA	NA	NA	NA	NA	NA	NA	NA	NA	NA	NA	NA	NA	NA	NA	NA	NA	NA
chr6-40249063-INS-340	chr6	40249062	INS	Alu	AluYh7	340	NA	NA	NA	NA	no_carriers	NA	NA	NA	NA	not_run	1	40	0.025	NA	1.886	0.4648	no	no	no	no	no	no	no	63282.2	490.7	937733	2182.14	20	0.9509	0	yes	dated	3.28	no	yes	NA	NA	NA	NA	NA	NA	NA	NA	NA	NA	NA	NA	NA	NA	NA	NA	NA	NA	NA	NA	NA	NA	NA	NA	NA	NA	NA	NA	NA	NA	NA	NA	NA	NA	NA	NA	NA	NA
chr6-40591991-INS-329	chr6	40591990	INS	Alu	AluYa5	329	2.05783e+06	1.02891e+06	0.000887	1	dated	295224	10180.2	6	99	dated	4	40	0.1	2026-03-04	1.6379	0.4676	no	no	no	no	no	yes	yes	644282	105157	1.84084e+06	22216.6	20	1	0	yes	dated	1.24	no	yes	NA	NA	NA	NA	NA	NA	NA	NA	NA	NA	NA	NA	NA	NA	NA	NA	NA	NA	NA	NA	NA	NA	NA	NA	NA	NA	NA	NA	NA	NA	NA	NA	NA	NA	NA	NA	NA	NA
chr6-40787646-INS-322	chr6	40787645	INS	Alu	AluYa5	322	1.75911e+06	879555	0.0007582	1	dated	183509	6327.88	6	95	dated	4	40	0.1	2026-03-04	1.1653	0.4421	no	no	no	no	no	yes	yes	349970	65871.4	977561	12067.9	20	1	0	yes	dated	1.17	no	yes	NA	NA	NA	NA	NA	NA	NA	NA	NA	NA	NA	NA	NA	NA	NA	NA	NA	NA	NA	NA	NA	NA	NA	NA	NA	NA	NA	NA	NA	NA	NA	NA	NA	NA	NA	NA	NA	NA
chr6-41265667-INS-324	chr6	41265666	INS	Alu	AluYe5	324	2.32335e+06	1.16168e+06	0.001001	1	dated	2.50833e+06	86494	99	81	dated	17	38	0.447	15-22	3.4345	0.491	no	no	no	no	no	yes	yes	952243	128002	2.40331e+06	32836	20	1	1	no	dated	1.27	no	yes	NA	NA	NA	NA	NA	NA	NA	NA	NA	NA	NA	NA	NA	NA	NA	NA	NA	NA	NA	NA	NA	NA	NA	NA	NA	NA	NA	NA	NA	NA	NA	NA	NA	NA	NA	NA	NA	NA
chr6-42530983-DEL-333	chr6	42530982	DEL	Alu	AluYa5	-333	3.23491e+06	1.61746e+06	0.001394	0.995	dated	2.67635e+06	92287.8	99	97	dated	19	40	0.475	15-22	1.2803	0.4489	no	no	no	no	no	yes	yes	1.23959e+06	167090	3007000	42744.7	20	1	0	yes	dated	1.26	no	yes	NA	NA	NA	NA	NA	NA	NA	NA	NA	NA	NA	NA	NA	NA	NA	NA	NA	NA	NA	NA	NA	NA	NA	NA	NA	NA	NA	NA	NA	NA	NA	NA	NA	NA	NA	NA	NA	NA
chr6-42896870-INS-328	chr6	42896869	INS	Alu	AluYa5	328	1.02891e+06	514456	0.0004435	1	dated	2.67635e+06	92287.8	99	100	dated	36	40	0.9	31-36	0.5484	0.5004	no	no	no	no	no	yes	yes	1.43936e+06	333577	4.07712e+06	49633.3	20	1	1	no	dated	1.09	no	yes	NA	NA	NA	NA	NA	NA	NA	NA	NA	NA	NA	NA	NA	NA	NA	NA	NA	NA	NA	NA	NA	NA	NA	NA	NA	NA	NA	NA	NA	NA	NA	NA	NA	NA	NA	NA	NA	NA
chr6-43757251-INS-319	chr6	43757250	INS	Alu	AluYa5	319	3.28588e+06	1.64294e+06	0.001416	1	dated	2.06494e+06	71205	100	93	dated	28	40	0.7	23-30	4.0365	0.4883	no	no	no	no	no	yes	yes	832897	254122	1.79259e+06	28720.6	20	1	7	no	dated	0.85	no	yes	NA	NA	NA	NA	NA	NA	NA	NA	NA	NA	NA	NA	NA	NA	NA	NA	NA	NA	NA	NA	NA	NA	NA	NA	NA	NA	NA	NA	NA	NA	NA	NA	NA	NA	NA	NA	NA	NA
chr6-43979895-INS-988	chr6	43979894	INS	SVA	SVA_E	988	1.22806e+06	614029	0.0005293	1	dated	144680	4988.97	6	100	dated	4	40	0.1	2026-03-04	3.1456	0.5056	no	no	no	no	no	yes	yes	666927	71726.7	1.70835e+06	22997.5	20	1	0	yes	dated	1.38	no	yes	NA	NA	NA	NA	NA	NA	NA	NA	NA	NA	NA	NA	NA	NA	NA	NA	NA	NA	NA	NA	NA	NA	NA	NA	NA	NA	NA	NA	NA	NA	NA	NA	NA	NA	NA	NA	NA	NA
chr6-44480416-DEL-318	chr6	44480415	DEL	Alu	AluYa5	-318	3.83438e+06	1.91719e+06	0.001653	0.995	dated	1.89393e+06	65307.9	100	61	dated	32	40	0.8	31-36	1.5636	0.4599	no	no	no	no	no	yes	yes	986201	446023	2.5034e+06	34006.9	20	1	0	yes	dated	0.75	no	yes	NA	NA	NA	NA	NA	NA	NA	NA	NA	NA	NA	NA	NA	NA	NA	NA	NA	NA	NA	NA	NA	NA	NA	NA	NA	NA	NA	NA	NA	NA	NA	NA	NA	NA	NA	NA	NA	NA
chr6-44906077-INS-312	chr6	44906076	INS	Alu	AluY	312	NA	NA	NA	NA	no_carriers	NA	NA	NA	NA	not_run	1	40	0.025	NA	0.0936	0.3525	no	no	no	no	no	no	no	508545	22015.2	1418013	17536	20	0.9997	0	yes	dated	1.81	no	yes	NA	NA	NA	NA	NA	NA	NA	NA	NA	NA	NA	NA	NA	NA	NA	NA	NA	NA	NA	NA	NA	NA	NA	NA	NA	NA	NA	NA	NA	NA	NA	NA	NA	NA	NA	NA	NA	NA
chr6-45127500-INS-324	chr6	45127499	INS	Alu	AluYe5	324	365098	182549	0.0001574	1	dated	144680	4988.97	77	100	dated	13	40	0.325	2026-09-14	0.3753	0.3527	no	no	no	no	no	yes	yes	662351	149972	1.49704e+06	22839.7	20	1	0	yes	dated	1	no	yes	NA	NA	NA	NA	NA	NA	NA	NA	NA	NA	NA	NA	NA	NA	NA	NA	NA	NA	NA	NA	NA	NA	NA	NA	NA	NA	NA	NA	NA	NA	NA	NA	NA	NA	NA	NA	NA	NA
chr6-46177709-DEL-2479	chr6	46177708	DEL	LINE1	L1HS	-2479	757045	378523	0.0003263	0.965	dated	191615	6607.4	98	99	dated	23	40	0.575	23-30	0.8564	0.3945	no	no	no	no	no	yes	yes	931035	152250	2.84281e+06	32104.7	20	1	0	yes	dated	1.27	no	yes	chr6-46177709-DEL-2479_104611	+	4355	5pINV	absent	truncated	NA	0.1349	NA	99.419	3570	6041	0.4072	99.3109	FALSE	2	TRUE	12	aaagaaagaaag	TRUE	TTAAAA	TRUE	NA	none	0	0	0	0	0	0	NA	NA	NA	-1	-1	NA	FALSE	likely_inactive
chr6-47182179-INS-342	chr6	47182178	INS	Alu	AluY	342	2.92079e+06	1.46039e+06	0.001259	1	dated	315000	10862.1	99	69	dated	16	40	0.4	15-22	1.2992	0.4044	no	no	no	no	no	yes	yes	2.01142e+06	424639	4.3634e+06	69359.3	20	1	8	no	dated	1.01	no	yes	NA	NA	NA	NA	NA	NA	NA	NA	NA	NA	NA	NA	NA	NA	NA	NA	NA	NA	NA	NA	NA	NA	NA	NA	NA	NA	NA	NA	NA	NA	NA	NA	NA	NA	NA	NA	NA	NA
chr6-47582302-INS-344	chr6	47582301	INS	Alu	AluYa5	344	4.11565e+06	2.05783e+06	0.001774	1	dated	1.66359e+06	57365.2	45	64	dated	10	40	0.25	2026-09-14	0.4717	0.3863	no	no	no	no	no	yes	yes	1440779	58105.4	1.59144e+07	49682	20	0.9999	2	no	dated	2.44	no	yes	NA	NA	NA	NA	NA	NA	NA	NA	NA	NA	NA	NA	NA	NA	NA	NA	NA	NA	NA	NA	NA	NA	NA	NA	NA	NA	NA	NA	NA	NA	NA	NA	NA	NA	NA	NA	NA	NA
chr6-49436293-INS-345	chr6	49436292	INS	Alu	AluYb8	345	730196	365098	0.0003147	1	dated	119106	4107.1	53	100	dated	11	40	0.275	2026-09-14	0.3894	0.3954	no	no	no	no	no	yes	yes	690912	109430	3.24391e+06	23824.6	20	1	0	yes	dated	1.47	no	yes	NA	NA	NA	NA	NA	NA	NA	NA	NA	NA	NA	NA	NA	NA	NA	NA	NA	NA	NA	NA	NA	NA	NA	NA	NA	NA	NA	NA	NA	NA	NA	NA	NA	NA	NA	NA	NA	NA
chr6-50327737-DEL-329	chr6	50327736	DEL	Alu	AluYa5	-329	600259	300129	0.0002587	0.995	dated	2.2514e+06	77634.6	99	98	dated	37	40	0.925	37-40	0.4934	0.3581	no	no	no	no	no	yes	yes	515730	185207	1218287	17783.8	20	1	0	yes	dated	0.82	no	yes	NA	NA	NA	NA	NA	NA	NA	NA	NA	NA	NA	NA	NA	NA	NA	NA	NA	NA	NA	NA	NA	NA	NA	NA	NA	NA	NA	NA	NA	NA	NA	NA	NA	NA	NA	NA	NA	NA
chr6-50632274-INS-334	chr6	50632273	INS	Alu	AluYb8	334	597433	298717	0.0002575	1	dated	100194	3454.98	6	100	dated	4	40	0.1	2026-03-04	0.2234	0.3831	no	no	no	no	no	yes	yes	515245	69974	1.52834e+06	17767.1	20	1	0	yes	dated	1.34	no	yes	NA	NA	NA	NA	NA	NA	NA	NA	NA	NA	NA	NA	NA	NA	NA	NA	NA	NA	NA	NA	NA	NA	NA	NA	NA	NA	NA	NA	NA	NA	NA	NA	NA	NA	NA	NA	NA	NA
chr6-50641309-INS-312	chr6	50641308	INS	Alu	AluY	312	1.85868e+06	929341	0.0008012	1	dated	1.22925e+06	42387.9	100	79	dated	17	40	0.425	15-22	0.2041	0.3914	no	no	no	no	no	yes	yes	719693	232376	1.5695e+06	24817	20	1	0	yes	dated	0.83	no	yes	NA	NA	NA	NA	NA	NA	NA	NA	NA	NA	NA	NA	NA	NA	NA	NA	NA	NA	NA	NA	NA	NA	NA	NA	NA	NA	NA	NA	NA	NA	NA	NA	NA	NA	NA	NA	NA	NA
chr6-51132055-INS-299	chr6	51132054	INS	Alu	AluYb8	299	NA	NA	NA	NA	no_carriers	NA	NA	NA	NA	not_run	1	40	0.025	NA	0.2944	0.3708	no	no	no	no	no	no	no	6066.8	140.9	15473.3	209.2	20	0.9453	2	no	dated	2.04	no	yes	NA	NA	NA	NA	NA	NA	NA	NA	NA	NA	NA	NA	NA	NA	NA	NA	NA	NA	NA	NA	NA	NA	NA	NA	NA	NA	NA	NA	NA	NA	NA	NA	NA	NA	NA	NA	NA	NA
chr6-51234788-DEL-340	chr6	51234787	DEL	Alu	AluY	-340	1.26741e+06	633707	0.0005463	0.995	dated	1.93531e+06	66734.7	99	91	dated	21	40	0.525	15-22	0.321	0.374	no	no	no	no	no	yes	yes	852608	447557	1.58356e+06	29400.3	20	1	0	yes	dated	0.55	no	yes	NA	NA	NA	NA	NA	NA	NA	NA	NA	NA	NA	NA	NA	NA	NA	NA	NA	NA	NA	NA	NA	NA	NA	NA	NA	NA	NA	NA	NA	NA	NA	NA	NA	NA	NA	NA	NA	NA
chr6-51278593-INS-332	chr6	51278592	INS	Alu	AluYb8	332	132763	66381.5	5.723e-05	1	dated	60948.3	2101.66	3	100	dated	3	40	0.075	2026-03-04	0.3909	0.3713	no	no	no	no	no	yes	yes	185936	32734.6	415146	6411.58	20	0.9998	0	yes	dated	1.1	no	yes	NA	NA	NA	NA	NA	NA	NA	NA	NA	NA	NA	NA	NA	NA	NA	NA	NA	NA	NA	NA	NA	NA	NA	NA	NA	NA	NA	NA	NA	NA	NA	NA	NA	NA	NA	NA	NA	NA
chr6-51439021-INS-1123	chr6	51439020	INS	LINE1	L1HS	1123	0	0	0	1	dated	48052.2	1656.97	1	76	dated	2	40	0.05	2	0.5168	0.3654	no	no	no	no	no	yes	yes	507110	35203.7	1.35338e+06	17486.6	20	0.9997	0	yes	dated	1.58	no	yes	chr6-51439021-INS-1123_104669	+	4425	5pINV	absent	truncated	NA	0.0965	NA	98.374	4941	6043	0.182	99.6406	FALSE	2	TRUE	14	AAAAGTCCAATCCT	TRUE	CTACTT	FALSE	NA	none	0	0	0	0	0	0	NA	NA	NA	-1	-1	NA	FALSE	likely_inactive
chr6-51495927-INS-330	chr6	51495926	INS	Alu	AluYa5	330	5.64243e+06	2.82121e+06	0.002432	1	dated	1.15208e+06	39726.8	15	80	dated	6	40	0.15	2026-05-08	0.5119	0.3672	no	no	no	no	no	yes	yes	1.285e+06	379922	3.59704e+06	44310.4	20	1	0	yes	dated	0.98	no	yes	NA	NA	NA	NA	NA	NA	NA	NA	NA	NA	NA	NA	NA	NA	NA	NA	NA	NA	NA	NA	NA	NA	NA	NA	NA	NA	NA	NA	NA	NA	NA	NA	NA	NA	NA	NA	NA	NA
chr6-51717833-INS-6040	chr6	51717832	INS	LINE1	L1HS	6040	2223780	1111890	0.0009585	1	dated	2.2514e+06	77634.6	100	93	dated	27	40	0.675	23-30	0.7717	0.39	no	no	no	no	no	yes	yes	1.67228e+06	585497	3.50292e+06	57665	20	1	0	yes	dated	0.78	no	yes	chr6-51717833-INS-6040_104673	+	None	FLI	intact	intact	1	1	99.408	98.745	32	6058	0.9947	99.1698	TRUE	1	TRUE	5	AAAAA	TRUE	TGTACT	FALSE	NA	none	0	0	0	0	36	0	NA	NA	NA	-1	-1	NA	FALSE	theoretically_active
chr6-51819739-DEL-254	chr6	51819738	DEL	Simple_repeat	SVA_E(VNTR_only)	-254	NA	NA	NA	NA	excluded_vntr	2.73482e+06	94304.1	98	61	dated	0	0	NA	NA	1.0134	0.4055	no	no	no	no	yes	no	no	1.19635e+07	5.357e+06	35698288	412535	20	1	0	yes	dated	0.82	yes	no	NA	NA	NA	NA	NA	NA	NA	NA	NA	NA	NA	NA	NA	NA	NA	NA	NA	NA	NA	NA	NA	NA	NA	NA	NA	NA	NA	NA	NA	NA	NA	NA	NA	NA	NA	NA	NA	NA
chr6-51903536-INS-317	chr6	51903535	INS	Alu	AluYb9	317	365098	182549	0.0001574	1	dated	222911	7686.6	20	99	dated	7	40	0.175	2026-05-08	1.055	0.4035	no	no	no	no	no	yes	yes	422821	112496	948694	14580	20	1	0	yes	dated	0.93	no	yes	NA	NA	NA	NA	NA	NA	NA	NA	NA	NA	NA	NA	NA	NA	NA	NA	NA	NA	NA	NA	NA	NA	NA	NA	NA	NA	NA	NA	NA	NA	NA	NA	NA	NA	NA	NA	NA	NA
chr6-52141376-INS-324	chr6	52141375	INS	Alu	AluYb8	324	NA	NA	NA	NA	no_carriers	NA	NA	NA	NA	not_run	1	40	0.025	NA	1.1634	0.4328	no	no	no	no	no	no	no	9597.8	435.7	19935.4	330.957	20	0.9837	0	yes	dated	1.66	no	yes	NA	NA	NA	NA	NA	NA	NA	NA	NA	NA	NA	NA	NA	NA	NA	NA	NA	NA	NA	NA	NA	NA	NA	NA	NA	NA	NA	NA	NA	NA	NA	NA	NA	NA	NA	NA	NA	NA
chr6-52511055-INS-344	chr6	52511054	INS	Alu	AluYe5	344	796578	398289	0.0003434	1	dated	179585	6192.59	1	74	dated	2	40	0.05	2	1.3184	0.41	no	no	no	no	no	yes	yes	505695	52632	1.10165e+06	17437.8	20	0.9993	0	yes	dated	1.32	no	yes	NA	NA	NA	NA	NA	NA	NA	NA	NA	NA	NA	NA	NA	NA	NA	NA	NA	NA	NA	NA	NA	NA	NA	NA	NA	NA	NA	NA	NA	NA	NA	NA	NA	NA	NA	NA	NA	NA
chr6-52646573-INS-322	chr6	52646572	INS	Alu	AluYa5	322	331908	165954	0.0001431	1	dated	195801	6751.76	1	76	dated	2	40	0.05	2	1.7939	0.4191	no	no	no	no	no	yes	yes	353170	50851.9	1.24926e+06	12178.3	20	0.9991	0	yes	dated	1.39	no	yes	NA	NA	NA	NA	NA	NA	NA	NA	NA	NA	NA	NA	NA	NA	NA	NA	NA	NA	NA	NA	NA	NA	NA	NA	NA	NA	NA	NA	NA	NA	NA	NA	NA	NA	NA	NA	NA	NA
chr6-52687392-INS-332	chr6	52687391	INS	Alu	AluYb8	332	497861	248931	0.0002146	1	dated	253775	8750.87	1	76	dated	2	40	0.05	2	1.5559	0.4198	no	no	no	no	no	yes	yes	698258	66349.7	1.64736e+06	24077.8	20	0.9996	0	yes	dated	1.39	no	yes	NA	NA	NA	NA	NA	NA	NA	NA	NA	NA	NA	NA	NA	NA	NA	NA	NA	NA	NA	NA	NA	NA	NA	NA	NA	NA	NA	NA	NA	NA	NA	NA	NA	NA	NA	NA	NA	NA
chr6-52779735-INS-309	chr6	52779734	INS	Alu	AluYa5	309	2.12421e+06	1.0621e+06	0.0009156	1	dated	70903	2444.93	1	76	dated	2	40	0.05	2	1.5641	0.4271	no	no	no	no	no	yes	yes	413471	48196.4	1.0166e+06	14257.6	20	0.9992	0	yes	dated	1.32	no	yes	NA	NA	NA	NA	NA	NA	NA	NA	NA	NA	NA	NA	NA	NA	NA	NA	NA	NA	NA	NA	NA	NA	NA	NA	NA	NA	NA	NA	NA	NA	NA	NA	NA	NA	NA	NA	NA	NA
chr6-53142424-INS-301	chr6	53142423	INS	Alu	AluY	301	265526	132763	0.0001145	1	dated	183509	6327.88	3	100	dated	3	40	0.075	2026-03-04	1.5505	0.4197	no	no	no	no	no	yes	yes	510996	62680.4	1.3501e+06	17620.5	20	0.9998	0	yes	dated	1.33	no	yes	NA	NA	NA	NA	NA	NA	NA	NA	NA	NA	NA	NA	NA	NA	NA	NA	NA	NA	NA	NA	NA	NA	NA	NA	NA	NA	NA	NA	NA	NA	NA	NA	NA	NA	NA	NA	NA	NA
chr6-53584808-INS-286	chr6	53584807	INS	Alu	AluYm1	286	3.78375e+06	1.89187e+06	0.001631	1	dated	1.81381e+06	62545.1	99	93	dated	18	40	0.45	15-22	1.6238	0.3976	no	yes	no	no	no	no	no	946590	102310	1.8547e+06	32641	20	1	3	no	dated	1.26	no	no	NA	NA	NA	NA	NA	NA	NA	NA	NA	NA	NA	NA	NA	NA	NA	NA	NA	NA	NA	NA	NA	NA	NA	NA	NA	NA	NA	NA	NA	NA	NA	NA	NA	NA	NA	NA	NA	NA
chr6-53623895-INS-313	chr6	53623894	INS	Alu	AluYa5	313	2.45612e+06	1.22806e+06	0.001059	1	dated	1.59321e+06	54938.4	99	96	dated	17	40	0.425	15-22	1.7423	0.3954	no	yes	no	no	no	no	no	857783	296381	1.65835e+06	29578.7	20	1	0	yes	dated	0.75	no	no	NA	NA	NA	NA	NA	NA	NA	NA	NA	NA	NA	NA	NA	NA	NA	NA	NA	NA	NA	NA	NA	NA	NA	NA	NA	NA	NA	NA	NA	NA	NA	NA	NA	NA	NA	NA	NA	NA
chr6-54531712-INS-340	chr6	54531711	INS	Alu	AluYa5	340	NA	NA	NA	NA	no_carriers	NA	NA	NA	NA	not_run	1	40	0.025	NA	0.5009	0.3627	no	yes	no	no	no	no	no	945234	13335.9	5.45715e+06	32594.3	20	0.9999	0	yes	dated	2.61	no	no	NA	NA	NA	NA	NA	NA	NA	NA	NA	NA	NA	NA	NA	NA	NA	NA	NA	NA	NA	NA	NA	NA	NA	NA	NA	NA	NA	NA	NA	NA	NA	NA	NA	NA	NA	NA	NA	NA
chr6-54689485-DEL-325	chr6	54689484	DEL	Alu	AluYb8	-325	3.1345e+06	1.56725e+06	0.001351	0.995	dated	259320	8942.05	6	83	dated	4	40	0.1	2026-03-04	0.3966	0.3713	no	yes	no	no	no	no	no	750032	256639	2.26363e+06	25863.2	20	1	0	yes	dated	0.95	no	no	NA	NA	NA	NA	NA	NA	NA	NA	NA	NA	NA	NA	NA	NA	NA	NA	NA	NA	NA	NA	NA	NA	NA	NA	NA	NA	NA	NA	NA	NA	NA	NA	NA	NA	NA	NA	NA	NA
chr6-54747569-INS-305	chr6	54747568	INS	Alu	AluYb8	305	165954	82976.9	7.153e-05	1	dated	88008.9	3034.79	3	100	dated	3	40	0.075	2026-03-04	0.4073	0.3525	no	yes	no	no	no	no	no	336818	88598	964941	11614.4	20	0.9985	0	yes	dated	1.04	no	no	NA	NA	NA	NA	NA	NA	NA	NA	NA	NA	NA	NA	NA	NA	NA	NA	NA	NA	NA	NA	NA	NA	NA	NA	NA	NA	NA	NA	NA	NA	NA	NA	NA	NA	NA	NA	NA	NA
chr6-54755474-DEL-339	chr6	54755473	DEL	Alu	AluYb8	-339	2.63485e+06	1.31742e+06	0.001136	0.995	dated	2.06494e+06	71205	100	95	dated	37	40	0.925	37-40	0.4082	0.3548	no	yes	no	no	no	no	no	1.33528e+06	769642	2181999	46044.2	20	1	0	yes	dated	0.45	no	no	NA	NA	NA	NA	NA	NA	NA	NA	NA	NA	NA	NA	NA	NA	NA	NA	NA	NA	NA	NA	NA	NA	NA	NA	NA	NA	NA	NA	NA	NA	NA	NA	NA	NA	NA	NA	NA	NA
chr6-54839549-INS-311	chr6	54839548	INS	Alu	AluYa5	311	2.8544e+06	1.4272e+06	0.00123	1	dated	1.01196e+06	34895.3	6	89	dated	4	40	0.1	2026-03-04	0.455	0.3665	no	yes	no	no	no	no	no	1.934e+06	525398	3.6771e+06	66689.6	20	0.9993	1	no	dated	0.85	no	no	NA	NA	NA	NA	NA	NA	NA	NA	NA	NA	NA	NA	NA	NA	NA	NA	NA	NA	NA	NA	NA	NA	NA	NA	NA	NA	NA	NA	NA	NA	NA	NA	NA	NA	NA	NA	NA	NA
chr6-54982735-INS-314	chr6	54982734	INS	Alu	AluYa5	314	2.1574e+06	1.0787e+06	0.0009299	1	dated	222911	7686.6	21	88	dated	7	40	0.175	2026-05-08	0.4732	0.3608	no	yes	no	no	no	no	no	472967	110045	1240136	16309.2	20	1	0	yes	dated	1.05	no	no	NA	NA	NA	NA	NA	NA	NA	NA	NA	NA	NA	NA	NA	NA	NA	NA	NA	NA	NA	NA	NA	NA	NA	NA	NA	NA	NA	NA	NA	NA	NA	NA	NA	NA	NA	NA	NA	NA
chr6-55236813-DEL-319	chr6	55236812	DEL	Alu	AluYb8	-319	8.26904e+06	4.13452e+06	0.003564	0.995	dated	NA	NA	NA	NA	not_run	39	40	0.975	37-40	0.719	0.3632	no	yes	no	no	no	no	no	3.93038e+06	2.2492e+06	6.40563e+06	135530	20	1	0	yes	dated	0.45	yes	no	NA	NA	NA	NA	NA	NA	NA	NA	NA	NA	NA	NA	NA	NA	NA	NA	NA	NA	NA	NA	NA	NA	NA	NA	NA	NA	NA	NA	NA	NA	NA	NA	NA	NA	NA	NA	NA	NA
chr6-55869291-INS-305	chr6	55869290	INS	Alu	AluYk12	305	NA	NA	NA	NA	no_carriers	NA	NA	NA	NA	not_run	1	40	0.025	NA	0.7648	0.3637	no	yes	no	no	no	no	no	184766	7590.3	544818	6371.26	20	0.9995	0	yes	dated	1.86	no	no	NA	NA	NA	NA	NA	NA	NA	NA	NA	NA	NA	NA	NA	NA	NA	NA	NA	NA	NA	NA	NA	NA	NA	NA	NA	NA	NA	NA	NA	NA	NA	NA	NA	NA	NA	NA	NA	NA
chr6-56364045-INS-322	chr6	56364044	INS	Alu	AluYa5	322	NA	NA	NA	NA	no_carriers	NA	NA	NA	NA	not_run	1	40	0.025	NA	0.4976	0.3605	no	yes	no	no	no	no	no	397556	16332.1	1.18816e+06	13708.8	20	0.9997	0	yes	dated	1.86	no	no	NA	NA	NA	NA	NA	NA	NA	NA	NA	NA	NA	NA	NA	NA	NA	NA	NA	NA	NA	NA	NA	NA	NA	NA	NA	NA	NA	NA	NA	NA	NA	NA	NA	NA	NA	NA	NA	NA
chr6-56679194-DEL-330	chr6	56679193	DEL	Alu	AluYa5	-330	466875	233437	0.0002012	0.995	dated	171988	5930.62	27	98	dated	8	40	0.2	2026-05-08	0.2153	0.3908	no	yes	no	no	no	no	no	1.12e+06	129349	2.97916e+06	38620.7	20	1	0	yes	dated	1.36	no	no	NA	NA	NA	NA	NA	NA	NA	NA	NA	NA	NA	NA	NA	NA	NA	NA	NA	NA	NA	NA	NA	NA	NA	NA	NA	NA	NA	NA	NA	NA	NA	NA	NA	NA	NA	NA	NA	NA
chr6-57438111-INS-311	chr6	57438110	INS	Alu	AluY	311	199144	99572.2	8.584e-05	1	dated	119106	4107.1	97	99	dated	16	40	0.4	15-22	0.1125	0.3735	no	yes	no	no	no	no	no	247148	75901.4	637572	8522.35	20	0.9995	0	yes	dated	0.92	no	no	NA	NA	NA	NA	NA	NA	NA	NA	NA	NA	NA	NA	NA	NA	NA	NA	NA	NA	NA	NA	NA	NA	NA	NA	NA	NA	NA	NA	NA	NA	NA	NA	NA	NA	NA	NA	NA	NA
chr6-57523384-INS-315	chr6	57523383	INS	Alu	AluYa5	315	99572.2	49786.1	4.292e-05	1	dated	84285.7	2906.4	6	100	dated	4	40	0.1	2026-03-04	0.0057	0.3738	no	yes	yes	no	no	no	no	183981	39195.4	830106	6344.17	20	0.9675	0	yes	dated	1.33	no	no	NA	NA	NA	NA	NA	NA	NA	NA	NA	NA	NA	NA	NA	NA	NA	NA	NA	NA	NA	NA	NA	NA	NA	NA	NA	NA	NA	NA	NA	NA	NA	NA	NA	NA	NA	NA	NA	NA
chr6-57636379-INS-351	chr6	57636378	INS	Alu	AluY	351	NA	NA	NA	NA	no_carriers	NA	NA	NA	NA	not_run	1	40	0.025	NA	0.0002	0.3757	no	yes	yes	no	no	no	no	33730.8	1643.4	66271.5	1163.13	20	0.9914	0	yes	dated	1.61	no	no	NA	NA	NA	NA	NA	NA	NA	NA	NA	NA	NA	NA	NA	NA	NA	NA	NA	NA	NA	NA	NA	NA	NA	NA	NA	NA	NA	NA	NA	NA	NA	NA	NA	NA	NA	NA	NA	NA
chr6-57994239-INS-389	chr6	57994238	INS	LINE1	L1HS	389	199144	99572.2	8.584e-05	1	dated	111628	3849.25	3	100	dated	3	40	0.075	2026-03-04	0.0002	0.3638	no	yes	yes	no	no	no	no	979238	80694.5	2.05169e+06	33766.8	20	0.9999	0	yes	dated	1.41	no	no	chr6-57994239-INS-389_104772	C	None	5pTRUNC	absent	absent	NA	NA	NA	NA	5737	6051	0.052	97.4603	FALSE	1	TRUE	12	TTATAATTTCTT	TRUE	TTATAA	TRUE	NA	none	0	0	0	0	0	0	NA	NA	NA	-1	-1	NA	FALSE	likely_inactive
chr6-58921200-INS-338	chr6	58921199	INS	Alu	AluY	338	NA	NA	NA	NA	no_carriers	NA	NA	NA	NA	not_run	0	10	0	NA	0.0002	0.4005	no	yes	no	no	no	no	no	NA	NA	NA	NA	NA	NA	NA	NA	not_polymorphic_in_panel	NA	NA	no	NA	NA	NA	NA	NA	NA	NA	NA	NA	NA	NA	NA	NA	NA	NA	NA	NA	NA	NA	NA	NA	NA	NA	NA	NA	NA	NA	NA	NA	NA	NA	NA	NA	NA	NA	NA	NA	NA
chr6-59022465-INS-336	chr6	59022464	INS	Alu	AluY	336	NA	NA	NA	NA	no_carriers	NA	NA	NA	NA	not_run	0	12	0	NA	0.0002	0.4026	no	yes	no	no	no	no	no	NA	NA	NA	NA	NA	NA	NA	NA	not_polymorphic_in_panel	NA	NA	no	NA	NA	NA	NA	NA	NA	NA	NA	NA	NA	NA	NA	NA	NA	NA	NA	NA	NA	NA	NA	NA	NA	NA	NA	NA	NA	NA	NA	NA	NA	NA	NA	NA	NA	NA	NA	NA	NA
chr6-61104911-DEL-316	chr6	61104910	DEL	Alu	AluYb8	-316	3.36618e+07	1.68309e+07	0.01451	0.697	dated	2.50833e+06	86494	93	93	dated	31	40	0.775	31-36	0.0002	0.3569	no	yes	no	yes	no	no	no	9123968	1.1155e+06	2.178e+07	314620	20	1	2	no	dated	1.29	yes	no	NA	NA	NA	NA	NA	NA	NA	NA	NA	NA	NA	NA	NA	NA	NA	NA	NA	NA	NA	NA	NA	NA	NA	NA	NA	NA	NA	NA	NA	NA	NA	NA	NA	NA	NA	NA	NA	NA
chr6-61475923-INS-307	chr6	61475922	INS	Alu	AluYa5	307	531052	265526	0.0002289	1	dated	315000	10862.1	21	100	dated	7	40	0.175	2026-05-08	0.0946	0.3711	no	yes	no	no	no	no	no	1.04062e+06	248920	2.28474e+06	35883.6	20	1	0	yes	dated	0.96	no	no	NA	NA	NA	NA	NA	NA	NA	NA	NA	NA	NA	NA	NA	NA	NA	NA	NA	NA	NA	NA	NA	NA	NA	NA	NA	NA	NA	NA	NA	NA	NA	NA	NA	NA	NA	NA	NA	NA
chr6-62351429-DEL-321	chr6	62351428	DEL	Alu	AluYa5	-321	1.23372e+06	616862	0.0005318	0.995	dated	301674	10402.6	21	100	dated	7	40	0.175	2026-05-08	0.2588	0.3768	no	yes	no	no	no	no	no	1499909	231894	2.93448e+06	51721	20	0.9996	0	yes	dated	1.1	no	no	NA	NA	NA	NA	NA	NA	NA	NA	NA	NA	NA	NA	NA	NA	NA	NA	NA	NA	NA	NA	NA	NA	NA	NA	NA	NA	NA	NA	NA	NA	NA	NA	NA	NA	NA	NA	NA	NA
chr6-63640213-INS-351	chr6	63640212	INS	Alu	AluYb8	351	33190.7	16595.3	1.431e-05	1	dated	95955.8	3308.82	1	76	dated	2	40	0.05	2	0.1465	0.3487	no	yes	no	no	no	no	no	851995	55101.6	2.65033e+06	29379.1	20	0.9996	0	yes	dated	1.68	no	no	NA	NA	NA	NA	NA	NA	NA	NA	NA	NA	NA	NA	NA	NA	NA	NA	NA	NA	NA	NA	NA	NA	NA	NA	NA	NA	NA	NA	NA	NA	NA	NA	NA	NA	NA	NA	NA	NA
chr6-63803294-INS-6054	chr6	63803293	INS	LINE1	L1HS	6054	829769	414884	0.0003577	1	dated	154372	5323.15	54	98	dated	11	40	0.275	2026-09-14	0.1668	0.3535	no	yes	no	no	no	no	no	359322	107703	1.02226e+06	12390.4	20	1	0	yes	dated	0.98	no	no	chr6-63803294-INS-6054_105974	+	None	FLI	intact	intact	1	1	99.408	99.686	1	6045	0.9977	99.6027	TRUE	1	TRUE	12	TAAAGAGAAACA	TRUE	TTGCTC	FALSE	NA	none	0	0	0	0	23	0	NA	NA	NA	-1	-1	NA	FALSE	theoretically_active
chr6-65628688-DEL-314	chr6	65628687	DEL	Alu	AluYa5	-314	384031	192015	0.0001655	0.951	dated	147841	5097.96	98	95	dated	26	40	0.65	23-30	0.3836	0.3417	no	yes	no	no	no	no	no	922573	191729	1.97019e+06	31812.9	20	1	0	yes	dated	1.01	no	no	NA	NA	NA	NA	NA	NA	NA	NA	NA	NA	NA	NA	NA	NA	NA	NA	NA	NA	NA	NA	NA	NA	NA	NA	NA	NA	NA	NA	NA	NA	NA	NA	NA	NA	NA	NA	NA	NA
chr6-65763016-INS-332	chr6	65763015	INS	Alu	AluYa5	332	NA	NA	NA	NA	no_carriers	NA	NA	NA	NA	not_run	1	40	0.025	NA	0.5254	0.3512	no	yes	no	no	no	no	no	10574	410.9	37686.9	364.619	20	0.9335	2	no	dated	1.96	no	no	NA	NA	NA	NA	NA	NA	NA	NA	NA	NA	NA	NA	NA	NA	NA	NA	NA	NA	NA	NA	NA	NA	NA	NA	NA	NA	NA	NA	NA	NA	NA	NA	NA	NA	NA	NA	NA	NA
chr6-66430400-INS-309	chr6	66430399	INS	Alu	AluYa5	309	NA	NA	NA	NA	no_carriers	NA	NA	NA	NA	not_run	1	40	0.025	NA	0.9835	0.3478	no	no	yes	no	no	no	no	782482	36812.6	1.84475e+06	26982.2	20	0.9998	0	yes	dated	1.7	no	no	NA	NA	NA	NA	NA	NA	NA	NA	NA	NA	NA	NA	NA	NA	NA	NA	NA	NA	NA	NA	NA	NA	NA	NA	NA	NA	NA	NA	NA	NA	NA	NA	NA	NA	NA	NA	NA	NA
chr6-66607857-INS-309	chr6	66607856	INS	Alu	AluYa5	309	896150	448075	0.0003863	1	dated	295224	10180.2	36	100	dated	9	40	0.225	2026-09-14	0.6119	0.3277	no	no	no	no	no	yes	yes	2.4801e+06	187861	5744598	85520.9	20	1	0	yes	dated	1.49	yes	no	NA	NA	NA	NA	NA	NA	NA	NA	NA	NA	NA	NA	NA	NA	NA	NA	NA	NA	NA	NA	NA	NA	NA	NA	NA	NA	NA	NA	NA	NA	NA	NA	NA	NA	NA	NA	NA	NA
chr6-66703923-INS-2005	chr6	66703922	INS	LINE1	L1HS	2005	497861	248931	0.0002146	1	dated	213481	7361.42	98	98	dated	15	40	0.375	15-22	0.613	0.3408	no	no	no	no	no	yes	yes	165264	100267	261357	5698.75	20	0.9964	0	yes	dated	0.42	no	yes	chr6-66703923-INS-2005_106011	C	6031	5pINV	absent	truncated	NA	0.1318	NA	97.024	4243	6044	0.2971	99.5	FALSE	2	TRUE	12	TACTATATCTTT	TRUE	ATAGTA	FALSE	NA	none	0	0	0	0	0	0	NA	NA	NA	-1	-1	NA	FALSE	likely_inactive
chr6-66704674-INS-325	chr6	66704673	INS	Alu	AluYa5	325	NA	NA	NA	NA	no_carriers	NA	NA	NA	NA	not_run	1	40	0.025	NA	0.6128	0.3407	no	no	no	no	no	no	no	25769.9	1171.9	50556.6	888.619	20	0.9885	0	yes	dated	1.63	no	yes	NA	NA	NA	NA	NA	NA	NA	NA	NA	NA	NA	NA	NA	NA	NA	NA	NA	NA	NA	NA	NA	NA	NA	NA	NA	NA	NA	NA	NA	NA	NA	NA	NA	NA	NA	NA	NA	NA
chr6-66716757-INS-345	chr6	66716756	INS	Alu	AluYa5	345	531052	265526	0.0002289	1	dated	183509	6327.88	97	96	dated	15	40	0.375	15-22	0.6122	0.3361	no	no	no	no	no	yes	yes	266419	120188	556869	9186.85	20	0.9987	0	yes	dated	0.67	no	yes	NA	NA	NA	NA	NA	NA	NA	NA	NA	NA	NA	NA	NA	NA	NA	NA	NA	NA	NA	NA	NA	NA	NA	NA	NA	NA	NA	NA	NA	NA	NA	NA	NA	NA	NA	NA	NA	NA
chr6-67264320-DEL-315	chr6	67264319	DEL	Alu	AluYb8	-315	2.93401e+06	1.467e+06	0.001265	0.995	dated	2.67635e+06	92287.8	98	84	dated	21	40	0.525	15-22	0.7839	0.3601	no	no	yes	no	no	no	no	1.35558e+06	616732	2144558	46744	20	1	2	no	dated	0.54	no	no	NA	NA	NA	NA	NA	NA	NA	NA	NA	NA	NA	NA	NA	NA	NA	NA	NA	NA	NA	NA	NA	NA	NA	NA	NA	NA	NA	NA	NA	NA	NA	NA	NA	NA	NA	NA	NA	NA
chr6-67681411-DEL-315	chr6	67681410	DEL	Alu	AluYa5	-315	4.50103e+06	2.25052e+06	0.00194	0.995	dated	1.31159e+06	45227.3	100	92	dated	33	40	0.825	31-36	1.2801	0.3518	no	no	no	no	no	yes	yes	960705	141646	2.00124e+06	33127.8	20	1	1	no	dated	1.15	no	yes	NA	NA	NA	NA	NA	NA	NA	NA	NA	NA	NA	NA	NA	NA	NA	NA	NA	NA	NA	NA	NA	NA	NA	NA	NA	NA	NA	NA	NA	NA	NA	NA	NA	NA	NA	NA	NA	NA
chr6-68312413-DEL-319	chr6	68312412	DEL	Alu	AluYj4	-319	6.00172e+06	3.00086e+06	0.002587	0.995	dated	2.61913e+06	90314.7	100	92	dated	36	40	0.9	31-36	0.6559	0.3321	no	no	no	no	no	yes	yes	3.86973e+06	1.67733e+06	6101333	133439	20	1	1	no	dated	0.56	yes	no	NA	NA	NA	NA	NA	NA	NA	NA	NA	NA	NA	NA	NA	NA	NA	NA	NA	NA	NA	NA	NA	NA	NA	NA	NA	NA	NA	NA	NA	NA	NA	NA	NA	NA	NA	NA	NA	NA
chr6-68497034-INS-325	chr6	68497033	INS	Alu	AluYb8	325	232335	116168	0.0001001	1	dated	141587	4882.3	21	100	dated	7	40	0.175	2026-05-08	0.4902	0.3362	no	no	no	no	no	yes	yes	628879	73281.5	3.2016e+06	21685.5	20	1	0	yes	dated	1.64	no	yes	NA	NA	NA	NA	NA	NA	NA	NA	NA	NA	NA	NA	NA	NA	NA	NA	NA	NA	NA	NA	NA	NA	NA	NA	NA	NA	NA	NA	NA	NA	NA	NA	NA	NA	NA	NA	NA	NA
chr6-68578974-INS-1055	chr6	68578973	INS	LINE1	L1HS	1055	464670	232335	0.0002003	1	dated	49102	1693.17	3	100	dated	3	40	0.075	2026-03-04	0.4618	0.3299	no	no	no	no	no	yes	yes	568952	56489.7	1.32994e+06	19619	20	0.9997	0	yes	dated	1.37	no	yes	chr6-68578974-INS-1055_106051	C	None	5pTRUNC	absent	truncated	NA	0.1569	NA	100	5040	6033	0.1641	99.5976	FALSE	1	TRUE	16	TTATACTTTAAGTTCT	TRUE	GTATAA	FALSE	NA	none	0	0	0	0	0	0	NA	NA	NA	-1	-1	NA	FALSE	likely_inactive
