## Supplemental tables for "Integrated genotyping, annotation and epigenetic characterization of transposable elements with GraffiTE" (part 2 of 3)

### Sheet: Table S5 MEI dating (continued)
Table S5: MEI dating based on molecular clock (MC), recombination clock (GEVA) and ancestral recombination graphs (ARG). L1s annotated with activity potential.
chr6-68758147-DEL-328	chr6	68758146	DEL	Alu	AluYb8	-328	1.8341e+06	917049	0.0007906	0.995	dated	1127445	38877.4	96	95	dated	23	40	0.575	23-30	0.4121	0.3341	no	no	no	no	no	yes	yes	744812	214806	2.10154e+06	25683.2	20	1	1	no	dated	0.99	no	yes	NA	NA	NA	NA	NA	NA	NA	NA	NA	NA	NA	NA	NA	NA	NA	NA	NA	NA	NA	NA	NA	NA	NA	NA	NA	NA	NA	NA	NA	NA	NA	NA	NA	NA	NA	NA	NA	NA
chr6-68761229-DEL-319	chr6	68761228	DEL	Alu	AluYa5	-319	3.10089e+06	1.55045e+06	0.001337	0.995	dated	2.73482e+06	94304.1	100	92	dated	31	40	0.775	31-36	0.4109	0.3337	no	no	no	no	no	yes	yes	1538302	884910	2.21615e+06	53044.9	20	1	0	yes	dated	0.4	no	yes	NA	NA	NA	NA	NA	NA	NA	NA	NA	NA	NA	NA	NA	NA	NA	NA	NA	NA	NA	NA	NA	NA	NA	NA	NA	NA	NA	NA	NA	NA	NA	NA	NA	NA	NA	NA	NA	NA
chr6-68954954-INS-321	chr6	68954953	INS	Alu	AluYa5	321	8.92831e+06	4.46416e+06	0.003848	1	dated	2.20327e+06	75974.7	100	99	dated	19	40	0.475	15-22	0.4592	0.3352	no	no	no	no	no	yes	yes	2.32913e+06	1.22386e+06	6462915	80314.7	20	1	0	yes	dated	0.72	yes	no	NA	NA	NA	NA	NA	NA	NA	NA	NA	NA	NA	NA	NA	NA	NA	NA	NA	NA	NA	NA	NA	NA	NA	NA	NA	NA	NA	NA	NA	NA	NA	NA	NA	NA	NA	NA	NA	NA
chr6-69609627-DEL-941	chr6	69609626	DEL	LINE1	L1HS	-941	6.3923e+06	3.19615e+06	0.002755	0.987	dated	2.91801e+06	100621	99	88	dated	35	40	0.875	31-36	0.7323	0.3496	no	no	no	no	no	yes	yes	1.66301e+06	1.20833e+06	2.93156e+06	57345.3	20	1	7	no	dated	0.38	no	yes	chr6-69609627-DEL-941_106075	+	None	5pTRUNC	absent	truncated	NA	0.1569	NA	98.5	5147	6053	0.1497	98.677	FALSE	1	TRUE	15	AAAagtcaactttct	TRUE	GTGAAC	FALSE	NA	none	0	0	0	0	0	0	NA	NA	NA	-1	-1	NA	FALSE	likely_inactive
chr6-69666225-INS-2473	chr6	69666224	INS	LINE1	L1HS	2473	199144	99572.2	8.584e-05	1	dated	124367	4288.52	21	100	dated	7	40	0.175	2026-05-08	0.6522	0.3467	no	no	no	no	no	yes	yes	422634	51867.1	1.28131e+06	14573.6	20	1	0	yes	dated	1.39	no	yes	chr6-69666225-INS-2473_106076	C	6183	5pINV	absent	truncated	NA	0.531	NA	99.114	3783	6057	0.3755	99.2527	FALSE	1	TRUE	17	TGCTTGTTTGAATTTCT	TRUE	TTTATC	FALSE	NA	none	0	0	0	0	0	0	NA	NA	NA	-1	-1	NA	FALSE	likely_inactive
chr6-70011055-INS-343	chr6	70011054	INS	Alu	AluYb8	343	1.22806e+06	614029	0.0005293	1	dated	232758	8026.13	28	89	dated	8	40	0.2	2026-05-08	0.6108	0.3537	no	no	no	no	no	yes	yes	883390	183445	1.9921e+06	30461.7	20	1	0	yes	dated	1.04	no	yes	NA	NA	NA	NA	NA	NA	NA	NA	NA	NA	NA	NA	NA	NA	NA	NA	NA	NA	NA	NA	NA	NA	NA	NA	NA	NA	NA	NA	NA	NA	NA	NA	NA	NA	NA	NA	NA	NA
chr6-70110380-DEL-331	chr6	70110379	DEL	Alu	AluY	-331	1.96757e+06	983786	0.0008481	0.995	dated	213481	7361.42	85	98	dated	16	40	0.4	15-22	0.4405	0.3467	no	no	no	no	no	yes	yes	343511	168703	662308	11845.2	20	1	0	yes	dated	0.59	no	yes	NA	NA	NA	NA	NA	NA	NA	NA	NA	NA	NA	NA	NA	NA	NA	NA	NA	NA	NA	NA	NA	NA	NA	NA	NA	NA	NA	NA	NA	NA	NA	NA	NA	NA	NA	NA	NA	NA
chr6-70797920-INS-310	chr6	70797919	INS	Alu	AluY	310	199144	99572.2	8.584e-05	1	dated	540711	18645.2	44	99	dated	10	40	0.25	2026-09-14	0.6227	0.3744	no	no	no	no	no	yes	yes	1.81801e+06	141382	4.59157e+06	62690.2	20	1	0	yes	dated	1.51	no	yes	NA	NA	NA	NA	NA	NA	NA	NA	NA	NA	NA	NA	NA	NA	NA	NA	NA	NA	NA	NA	NA	NA	NA	NA	NA	NA	NA	NA	NA	NA	NA	NA	NA	NA	NA	NA	NA	NA
chr6-71191099-DEL-6074	chr6	71191098	DEL	LINE1	L1HS	-6074	1.81747e+06	908735	0.0007834	0.913	dated	2.4547e+06	84644.7	99	75	dated	35	40	0.875	31-36	0.7575	0.354	no	no	no	no	no	yes	yes	965019	323006	1.80865e+06	33276.5	20	1	1	no	dated	0.75	no	yes	chr6-71191099-DEL-6074_106107	+	None	FLI	intact	intact	1	1	99.112	99.294	3	6040	0.9965	99.4365	TRUE	1	TRUE	19	aaaacaaaacaaagcaaac	TRUE	GAAAAT	FALSE	NA	none	0	0	0	0	0	0	NA	NA	NA	-1	-1	NA	FALSE	theoretically_active
chr6-71429729-INS-361	chr6	71429728	INS	Alu	AluYb8	361	1.82549e+06	912746	0.0007868	1	dated	151071	5209.34	15	100	dated	6	40	0.15	2026-05-08	1.2626	0.3757	no	no	no	no	no	yes	yes	436650	44426	1506267	15056.9	20	1	0	yes	dated	1.53	no	yes	NA	NA	NA	NA	NA	NA	NA	NA	NA	NA	NA	NA	NA	NA	NA	NA	NA	NA	NA	NA	NA	NA	NA	NA	NA	NA	NA	NA	NA	NA	NA	NA	NA	NA	NA	NA	NA	NA
chr6-72200079-INS-327	chr6	72200078	INS	Alu	AluYb8	327	1.75911e+06	879555	0.0007582	1	dated	948432	32704.5	28	88	dated	8	40	0.2	2026-05-08	0.9285	0.3923	no	no	no	no	no	yes	yes	1.08606e+06	187577	2.17004e+06	37450.3	20	1	1	no	dated	1.06	no	yes	NA	NA	NA	NA	NA	NA	NA	NA	NA	NA	NA	NA	NA	NA	NA	NA	NA	NA	NA	NA	NA	NA	NA	NA	NA	NA	NA	NA	NA	NA	NA	NA	NA	NA	NA	NA	NA	NA
chr6-72445820-DEL-2123	chr6	72445819	DEL	SVA	SVA_D	-2123	4.24457e+06	2.12229e+06	0.00183	0.97	dated	2.67635e+06	92287.8	97	79	dated	36	38	0.947	31-36	0.6628	0.3831	no	no	yes	no	no	no	no	1.96133e+06	223230	4.46738e+06	67632.2	20	1	0	yes	dated	1.3	no	no	NA	NA	NA	NA	NA	NA	NA	NA	NA	NA	NA	NA	NA	NA	NA	NA	NA	NA	NA	NA	NA	NA	NA	NA	NA	NA	NA	NA	NA	NA	NA	NA	NA	NA	NA	NA	NA	NA
chr6-72510961-INS-315	chr6	72510960	INS	Alu	AluYa5	315	132763	66381.5	5.723e-05	1	dated	119106	4107.1	3	100	dated	3	40	0.075	2026-03-04	0.5694	0.3769	no	no	no	no	no	yes	yes	235987	32447.8	710455	8137.48	20	0.9997	0	yes	dated	1.34	no	yes	NA	NA	NA	NA	NA	NA	NA	NA	NA	NA	NA	NA	NA	NA	NA	NA	NA	NA	NA	NA	NA	NA	NA	NA	NA	NA	NA	NA	NA	NA	NA	NA	NA	NA	NA	NA	NA	NA
chr6-72725188-DEL-333	chr6	72725187	DEL	Alu	AluYb8	-333	9.40459e+06	4.7023e+06	0.004054	0.995	dated	2.79457e+06	96364.5	98	90	dated	15	40	0.375	15-22	0.7761	0.3742	no	no	no	no	no	yes	yes	2513536	483686	5.94496e+06	86673.7	20	1	0	yes	dated	1.09	yes	no	NA	NA	NA	NA	NA	NA	NA	NA	NA	NA	NA	NA	NA	NA	NA	NA	NA	NA	NA	NA	NA	NA	NA	NA	NA	NA	NA	NA	NA	NA	NA	NA	NA	NA	NA	NA	NA	NA
chr6-73042888-DEL-322	chr6	73042887	DEL	Alu	AluY	-322	2.40079e+06	1.2004e+06	0.001035	0.995	dated	116559	4019.28	27	96	dated	8	40	0.2	2026-05-08	0.7002	0.3663	no	no	no	no	no	yes	yes	511580	114048	1.56638e+06	17640.7	20	1	0	yes	dated	1.14	no	yes	NA	NA	NA	NA	NA	NA	NA	NA	NA	NA	NA	NA	NA	NA	NA	NA	NA	NA	NA	NA	NA	NA	NA	NA	NA	NA	NA	NA	NA	NA	NA	NA	NA	NA	NA	NA	NA	NA
chr6-73051941-INS-321	chr6	73051940	INS	Alu	AluY	321	1.85868e+06	929341	0.0008012	1	dated	1.25611e+06	43314	15	91	dated	6	38	0.158	2026-05-08	0.6972	0.3685	no	no	no	no	no	yes	yes	1.44219e+06	545982	2908563	49730.7	20	0.9999	0	yes	dated	0.73	no	yes	NA	NA	NA	NA	NA	NA	NA	NA	NA	NA	NA	NA	NA	NA	NA	NA	NA	NA	NA	NA	NA	NA	NA	NA	NA	NA	NA	NA	NA	NA	NA	NA	NA	NA	NA	NA	NA	NA
chr6-73224841-INS-309	chr6	73224840	INS	Alu	AluYb8	309	NA	NA	NA	NA	no_carriers	NA	NA	NA	NA	not_run	1	40	0.025	NA	0.462	0.3664	no	no	no	no	no	no	no	279842	13034.1	686856	9649.73	20	0.9992	0	yes	dated	1.72	no	yes	NA	NA	NA	NA	NA	NA	NA	NA	NA	NA	NA	NA	NA	NA	NA	NA	NA	NA	NA	NA	NA	NA	NA	NA	NA	NA	NA	NA	NA	NA	NA	NA	NA	NA	NA	NA	NA	NA
chr6-73270950-DEL-6101	chr6	73270949	DEL	LINE1	L1HS	-6101	290918	145459	0.0001254	0.913	dated	151071	5209.34	100	100	dated	15	40	0.375	15-22	0.4513	0.3653	no	no	no	no	no	yes	yes	544074	163636	1.00493e+06	18761.2	20	1	0	yes	dated	0.79	no	yes	chr6-73270950-DEL-6101_106136	+	None	FL_dis	intact	stop@782	1	0.6133	99.408	99.616	1	6046	0.9979	99.4704	TRUE	1	TRUE	16	aagaaaatgtggcaca	TRUE	TGGATT	FALSE	NA	none	0	0	0	0	0	0	NA	NA	NA	-1	-1	NA	FALSE	likely_inactive
chr6-74623147-INS-326	chr6	74623146	INS	Alu	AluYb8	326	1.16168e+06	580838	0.0005007	1	dated	1.10334e+06	38046.2	6	82	dated	4	40	0.1	2026-03-04	0.9582	0.4275	no	no	yes	no	no	no	no	475630	163863	985564	16401	20	0.9989	0	yes	dated	0.78	no	no	NA	NA	NA	NA	NA	NA	NA	NA	NA	NA	NA	NA	NA	NA	NA	NA	NA	NA	NA	NA	NA	NA	NA	NA	NA	NA	NA	NA	NA	NA	NA	NA	NA	NA	NA	NA	NA	NA
chr6-74762324-DEL-322	chr6	74762323	DEL	Alu	AluYa5	-322	966986	483493	0.0004168	0.995	dated	144680	4988.97	65	100	dated	12	40	0.3	2026-09-14	0.7027	0.4473	no	no	yes	no	no	no	no	937464	187994	2836771	32326.4	20	0.9996	0	yes	dated	1.18	no	no	NA	NA	NA	NA	NA	NA	NA	NA	NA	NA	NA	NA	NA	NA	NA	NA	NA	NA	NA	NA	NA	NA	NA	NA	NA	NA	NA	NA	NA	NA	NA	NA	NA	NA	NA	NA	NA	NA
chr6-74809736-DEL-362	chr6	74809735	DEL	Alu	AluYb8	-362	667271	333635	0.0002876	0.995	dated	104620	3607.6	36	99	dated	9	40	0.225	2026-09-14	0.6937	0.4305	no	no	no	no	no	yes	yes	714173	143227	2.99448e+06	24626.7	20	1	1	no	dated	1.32	no	yes	NA	NA	NA	NA	NA	NA	NA	NA	NA	NA	NA	NA	NA	NA	NA	NA	NA	NA	NA	NA	NA	NA	NA	NA	NA	NA	NA	NA	NA	NA	NA	NA	NA	NA	NA	NA	NA	NA
chr6-74889502-INS-317	chr6	74889501	INS	Alu	AluYa5	317	NA	NA	NA	NA	no_carriers	NA	NA	NA	NA	not_run	1	40	0.025	NA	0.5549	0.4026	no	no	no	no	no	no	no	170869	6061.2	562202	5892.02	20	0.9989	0	yes	dated	1.97	no	yes	NA	NA	NA	NA	NA	NA	NA	NA	NA	NA	NA	NA	NA	NA	NA	NA	NA	NA	NA	NA	NA	NA	NA	NA	NA	NA	NA	NA	NA	NA	NA	NA	NA	NA	NA	NA	NA	NA
chr6-74972799-DEL-333	chr6	74972798	DEL	Alu	AluYa5	-333	4.33545e+06	2.16773e+06	0.001869	0.995	dated	2.30059e+06	79330.7	99	84	dated	22	40	0.55	15-22	0.6012	0.3815	no	no	no	no	no	yes	yes	2.91372e+06	527046	6.03548e+06	100473	20	1	0	yes	dated	1.06	yes	no	NA	NA	NA	NA	NA	NA	NA	NA	NA	NA	NA	NA	NA	NA	NA	NA	NA	NA	NA	NA	NA	NA	NA	NA	NA	NA	NA	NA	NA	NA	NA	NA	NA	NA	NA	NA	NA	NA
chr6-75136278-DEL-309	chr6	75136277	DEL	Alu	AluYa5	-309	1.03348e+06	516741	0.0004455	0.996	dated	270774	9337.05	76	93	dated	13	40	0.325	2026-09-14	0.3324	0.3901	no	no	no	no	no	yes	yes	932688	307330	1.57212e+06	32161.6	20	1	1	no	dated	0.71	no	yes	NA	NA	NA	NA	NA	NA	NA	NA	NA	NA	NA	NA	NA	NA	NA	NA	NA	NA	NA	NA	NA	NA	NA	NA	NA	NA	NA	NA	NA	NA	NA	NA	NA	NA	NA	NA	NA	NA
chr6-75334020-INS-1151	chr6	75334019	INS	LINE1	L1HS	1151	4.61351e+06	2.30676e+06	0.001989	1	dated	1.66359e+06	57365.2	54	89	dated	11	40	0.275	2026-09-14	0.3183	0.3657	no	no	no	no	no	yes	yes	1.43033e+06	163656	2.61702e+06	49321.6	20	0.9998	0	yes	dated	1.2	no	yes	chr6-75334020-INS-1151_106175	C	None	5pTRUNC	absent	truncated	NA	0.2204	NA	100	4907	6028	0.1852	99.9109	FALSE	1	TRUE	15	GAAAACCAAGTTATT	TRUE	AGGATT	FALSE	NA	none	0	0	0	0	0	0	NA	NA	NA	-1	-1	NA	FALSE	likely_inactive
chr6-75629353-INS-324	chr6	75629352	INS	Alu	AluYb8	324	232335	116168	0.0001001	1	dated	60948.3	2101.66	3	100	dated	3	40	0.075	2026-03-04	0.2934	0.3579	no	no	no	no	no	yes	yes	61258.7	20395.7	105128	2112.37	20	0.9983	0	yes	dated	0.71	no	yes	NA	NA	NA	NA	NA	NA	NA	NA	NA	NA	NA	NA	NA	NA	NA	NA	NA	NA	NA	NA	NA	NA	NA	NA	NA	NA	NA	NA	NA	NA	NA	NA	NA	NA	NA	NA	NA	NA
chr6-75805448-INS-331	chr6	75805447	INS	Alu	AluY	331	4.28161e+06	2.1408e+06	0.001846	1	dated	1.05666e+06	36436.7	28	69	dated	8	40	0.2	2026-05-08	0.4575	0.3659	no	no	no	no	no	yes	yes	2722150	841665	5.64692e+06	93867.2	20	0.9999	3	no	dated	0.83	yes	no	NA	NA	NA	NA	NA	NA	NA	NA	NA	NA	NA	NA	NA	NA	NA	NA	NA	NA	NA	NA	NA	NA	NA	NA	NA	NA	NA	NA	NA	NA	NA	NA	NA	NA	NA	NA	NA	NA
chr6-76246947-INS-355	chr6	76246946	INS	Alu	AluYb8	355	NA	NA	NA	NA	no_carriers	NA	NA	NA	NA	not_run	1	40	0.025	NA	0.875	0.3705	no	no	no	no	no	no	no	37546.9	1611.1	86486	1294.72	20	0.9928	0	yes	dated	1.73	no	yes	NA	NA	NA	NA	NA	NA	NA	NA	NA	NA	NA	NA	NA	NA	NA	NA	NA	NA	NA	NA	NA	NA	NA	NA	NA	NA	NA	NA	NA	NA	NA	NA	NA	NA	NA	NA	NA	NA
chr6-77825108-INS-329	chr6	77825107	INS	Alu	AluYa5	329	2223780	1111890	0.0009585	1	dated	127084	4382.21	15	100	dated	6	40	0.15	2026-05-08	1.0746	0.3712	no	no	no	no	no	yes	yes	1.15023e+06	99190	3.67337e+06	39663.1	20	0.9996	0	yes	dated	1.57	no	yes	NA	NA	NA	NA	NA	NA	NA	NA	NA	NA	NA	NA	NA	NA	NA	NA	NA	NA	NA	NA	NA	NA	NA	NA	NA	NA	NA	NA	NA	NA	NA	NA	NA	NA	NA	NA	NA	NA
chr6-78015907-INS-324	chr6	78015906	INS	Alu	AluYb8	324	431480	215740	0.000186	1	dated	208917	7204.03	15	99	dated	6	40	0.15	2026-05-08	0.5803	0.355	no	no	no	no	no	yes	yes	725916	93247.8	1.85617e+06	25031.6	20	0.9997	0	yes	dated	1.3	no	yes	NA	NA	NA	NA	NA	NA	NA	NA	NA	NA	NA	NA	NA	NA	NA	NA	NA	NA	NA	NA	NA	NA	NA	NA	NA	NA	NA	NA	NA	NA	NA	NA	NA	NA	NA	NA	NA	NA
chr6-78387369-INS-310	chr6	78387368	INS	Alu	AluYa5	310	1.39401e+06	697006	0.0006009	1	dated	222911	7686.6	98	96	dated	17	40	0.425	15-22	0.4649	0.3622	no	no	no	no	no	yes	yes	375385	66511.8	1011683	12944.3	20	0.9999	0	yes	dated	1.18	no	yes	NA	NA	NA	NA	NA	NA	NA	NA	NA	NA	NA	NA	NA	NA	NA	NA	NA	NA	NA	NA	NA	NA	NA	NA	NA	NA	NA	NA	NA	NA	NA	NA	NA	NA	NA	NA	NA	NA
chr6-78447564-DEL-809	chr6	78447563	DEL	LINE1	L1HS	-809	1.10812e+06	554060	0.0004776	0.988	dated	417187	14385.8	98	99	dated	22	40	0.55	15-22	0.4832	0.3604	no	no	no	no	no	yes	yes	1.2439e+06	243122	3.01709e+06	42893.2	20	1	0	yes	dated	1.09	no	yes	chr6-78447564-DEL-809_106209	C	None	5pTRUNC	absent	truncated	NA	0.1443	NA	99.457	5230	6038	0.1335	99.8764	FALSE	1	TRUE	7	ttctttt	TRUE	AAAAAA	FALSE	NA	none	0	0	0	0	0	0	NA	NA	NA	-1	-1	NA	FALSE	likely_inactive
chr6-78831817-INS-329	chr6	78831816	INS	Alu	AluYc	329	2.45612e+06	1.22806e+06	0.001059	1	dated	1.07975e+06	37232.7	45	78	dated	10	40	0.25	2026-09-14	0.5247	0.3743	no	no	no	no	no	yes	yes	550859	79907.6	1.15689e+06	18995.1	20	1	2	no	dated	1.16	no	yes	NA	NA	NA	NA	NA	NA	NA	NA	NA	NA	NA	NA	NA	NA	NA	NA	NA	NA	NA	NA	NA	NA	NA	NA	NA	NA	NA	NA	NA	NA	NA	NA	NA	NA	NA	NA	NA	NA
chr6-78884412-INS-321	chr6	78884411	INS	Alu	AluY	321	697006	348503	0.0003004	1	dated	213481	7361.42	28	100	dated	8	40	0.2	2026-05-08	0.3728	0.3952	no	no	no	no	no	yes	yes	593746	121014	1.2507e+06	20474	20	1	0	yes	dated	1.01	no	yes	NA	NA	NA	NA	NA	NA	NA	NA	NA	NA	NA	NA	NA	NA	NA	NA	NA	NA	NA	NA	NA	NA	NA	NA	NA	NA	NA	NA	NA	NA	NA	NA	NA	NA	NA	NA	NA	NA
chr6-78894317-DEL-8465	chr6	78894316	DEL	HERVK	HERVK-int(x),SVA_A	-8465	5400267	2.70013e+06	0.002328	0.879	dated	2.73482e+06	94304.1	90	63	dated	15	23	0.652	15-22	0.3305	0.385	no	no	no	no	no	no	no	1.52791e+06	838253	2630671	52686.5	20	1	2	no	dated	0.5	no	no	NA	NA	NA	NA	NA	NA	NA	NA	NA	NA	NA	NA	NA	NA	NA	NA	NA	NA	NA	NA	NA	NA	NA	NA	NA	NA	NA	NA	NA	NA	NA	NA	NA	NA	NA	NA	NA	NA
chr6-79217029-INS-1547	chr6	79217028	INS	LINE1	L1HS	1547	165954	82976.9	7.153e-05	1	dated	86127.2	2969.9	6	100	dated	4	40	0.1	2026-03-04	0.3741	0.3655	no	no	no	no	no	yes	yes	413544	97037.6	1.50922e+06	14260.1	20	0.9686	0	yes	dated	1.19	no	yes	chr6-79217029-INS-1547_106223	+	6497	5pINV	absent	truncated	NA	0.2188	NA	98.925	4528	6059	0.2528	99.7392	FALSE	2	TRUE	16	AAGAGTTTTAATATAT	TRUE	CGACTT	FALSE	NA	none	0	0	0	0	0	0	NA	NA	NA	-1	-1	NA	FALSE	likely_inactive
chr6-79242847-INS-315	chr6	79242846	INS	Alu	AluY	315	165954	82976.9	7.153e-05	1	dated	102383	3530.46	6	100	dated	4	40	0.1	2026-03-04	0.3794	0.3605	no	no	no	no	no	yes	yes	338817	98044	1.47195e+06	11683.3	20	0.9619	0	yes	dated	1.18	no	yes	NA	NA	NA	NA	NA	NA	NA	NA	NA	NA	NA	NA	NA	NA	NA	NA	NA	NA	NA	NA	NA	NA	NA	NA	NA	NA	NA	NA	NA	NA	NA	NA	NA	NA	NA	NA	NA	NA
chr6-79310808-INS-289	chr6	79310807	INS	Alu	AluYg6	289	3.45184e+06	1.72592e+06	0.001488	1	dated	1.73708e+06	59899.2	99	93	dated	15	40	0.375	15-22	0.3987	0.3623	no	no	no	no	no	yes	yes	1.64149e+06	650009	3.15871e+06	56603.2	20	0.9975	0	yes	dated	0.69	no	yes	NA	NA	NA	NA	NA	NA	NA	NA	NA	NA	NA	NA	NA	NA	NA	NA	NA	NA	NA	NA	NA	NA	NA	NA	NA	NA	NA	NA	NA	NA	NA	NA	NA	NA	NA	NA	NA	NA
chr6-79431846-INS-335	chr6	79431845	INS	Alu	AluYb8	335	NA	NA	NA	NA	no_carriers	NA	NA	NA	NA	not_run	1	40	0.025	NA	0.5409	0.3597	no	no	no	no	no	no	no	758529	31900.4	2.13055e+06	26156.2	20	0.9999	0	yes	dated	1.82	no	yes	NA	NA	NA	NA	NA	NA	NA	NA	NA	NA	NA	NA	NA	NA	NA	NA	NA	NA	NA	NA	NA	NA	NA	NA	NA	NA	NA	NA	NA	NA	NA	NA	NA	NA	NA	NA	NA	NA
chr6-79644074-INS-347	chr6	79644073	INS	Alu	AluYb8	347	NA	NA	NA	NA	no_carriers	NA	NA	NA	NA	not_run	1	40	0.025	NA	0.6228	0.3685	no	no	no	no	no	no	no	3.47243e+06	156746	8.91354e+06	119739	20	0.9999	0	yes	dated	1.75	yes	no	NA	NA	NA	NA	NA	NA	NA	NA	NA	NA	NA	NA	NA	NA	NA	NA	NA	NA	NA	NA	NA	NA	NA	NA	NA	NA	NA	NA	NA	NA	NA	NA	NA	NA	NA	NA	NA	NA
chr6-80582557-INS-333	chr6	80582556	INS	Alu	AluYb8	333	33190.7	16595.3	1.431e-05	1	dated	65030.9	2242.45	1	76	dated	2	40	0.05	2	0.7949	0.383	no	no	no	no	no	yes	yes	66118.7	13811.9	116320	2279.96	20	0.9963	0	yes	dated	0.93	no	yes	NA	NA	NA	NA	NA	NA	NA	NA	NA	NA	NA	NA	NA	NA	NA	NA	NA	NA	NA	NA	NA	NA	NA	NA	NA	NA	NA	NA	NA	NA	NA	NA	NA	NA	NA	NA	NA	NA
chr6-80894793-INS-309	chr6	80894792	INS	Alu	AluY	309	66381.5	33190.8	2.861e-05	1	dated	63640.5	2194.5	3	100	dated	3	40	0.075	2026-03-04	0.8199	0.3871	no	no	no	no	no	yes	yes	245977	48458.3	580154	8481.96	20	0.9998	0	yes	dated	1.08	no	yes	NA	NA	NA	NA	NA	NA	NA	NA	NA	NA	NA	NA	NA	NA	NA	NA	NA	NA	NA	NA	NA	NA	NA	NA	NA	NA	NA	NA	NA	NA	NA	NA	NA	NA	NA	NA	NA	NA
chr6-80972531-INS-325	chr6	80972530	INS	Alu	AluYh3	325	2.8544e+06	1.4272e+06	0.00123	1	dated	1.22925e+06	42387.9	5	97	dated	4	40	0.1	2026-03-04	0.9222	0.391	no	no	no	no	no	yes	yes	2.99408e+06	651455	6.32001e+06	103244	20	1	0	yes	dated	0.99	yes	no	NA	NA	NA	NA	NA	NA	NA	NA	NA	NA	NA	NA	NA	NA	NA	NA	NA	NA	NA	NA	NA	NA	NA	NA	NA	NA	NA	NA	NA	NA	NA	NA	NA	NA	NA	NA	NA	NA
chr6-81693499-DEL-320	chr6	81693498	DEL	Alu	AluYa5	-320	4.10124e+06	2.05062e+06	0.001768	0.995	dated	2.67635e+06	92287.8	99	94	dated	35	40	0.875	31-36	0.3363	0.3762	no	no	no	no	no	yes	yes	2.80726e+06	939726	5.79789e+06	96802.2	20	1	0	yes	dated	0.79	yes	no	NA	NA	NA	NA	NA	NA	NA	NA	NA	NA	NA	NA	NA	NA	NA	NA	NA	NA	NA	NA	NA	NA	NA	NA	NA	NA	NA	NA	NA	NA	NA	NA	NA	NA	NA	NA	NA	NA
chr6-81765651-INS-326	chr6	81765650	INS	Alu	AluYb9	326	2.72164e+06	1.36082e+06	0.001173	1	dated	282735	9749.49	54	82	dated	11	40	0.275	2026-09-14	0.3341	0.3723	no	no	no	no	no	yes	yes	752115	246573	1438828	25935	20	1	0	yes	dated	0.77	no	yes	NA	NA	NA	NA	NA	NA	NA	NA	NA	NA	NA	NA	NA	NA	NA	NA	NA	NA	NA	NA	NA	NA	NA	NA	NA	NA	NA	NA	NA	NA	NA	NA	NA	NA	NA	NA	NA	NA
chr6-81879833-INS-316	chr6	81879832	INS	Alu	AluY	316	2.29016e+06	1.14508e+06	0.0009871	1	dated	2.11006e+06	72760.6	90	75	dated	14	40	0.35	2026-09-14	0.2714	0.3661	no	no	no	no	no	yes	yes	526332	99217.7	1.16503e+06	18149.4	20	1	2	no	dated	1.07	no	yes	NA	NA	NA	NA	NA	NA	NA	NA	NA	NA	NA	NA	NA	NA	NA	NA	NA	NA	NA	NA	NA	NA	NA	NA	NA	NA	NA	NA	NA	NA	NA	NA	NA	NA	NA	NA	NA	NA
chr6-82241086-INS-323	chr6	82241085	INS	Alu	AluYe5	323	99572.2	49786.1	4.292e-05	1	dated	57121.9	1969.72	1	76	dated	2	40	0.05	2	0.4539	0.3525	no	no	no	no	no	yes	yes	295020	29600	655099	10173.1	20	0.9991	0	yes	dated	1.35	no	yes	NA	NA	NA	NA	NA	NA	NA	NA	NA	NA	NA	NA	NA	NA	NA	NA	NA	NA	NA	NA	NA	NA	NA	NA	NA	NA	NA	NA	NA	NA	NA	NA	NA	NA	NA	NA	NA	NA
chr6-82796745-INS-342	chr6	82796744	INS	Alu	AluY	342	1.75911e+06	879555	0.0007582	1	dated	1.03407e+06	35657.6	6	88	dated	4	40	0.1	2026-03-04	0.5801	0.3592	no	no	no	no	no	yes	yes	708848	113599	1.59324e+06	24443	20	0.9994	1	no	dated	1.15	no	yes	NA	NA	NA	NA	NA	NA	NA	NA	NA	NA	NA	NA	NA	NA	NA	NA	NA	NA	NA	NA	NA	NA	NA	NA	NA	NA	NA	NA	NA	NA	NA	NA	NA	NA	NA	NA	NA	NA
chr6-83764865-INS-341	chr6	83764864	INS	Alu	AluYa5	341	NA	NA	NA	NA	no_carriers	NA	NA	NA	NA	not_run	1	40	0.025	NA	0.3606	0.3818	no	no	no	no	no	no	no	76787.9	2391	197830	2647.86	20	0.9924	0	yes	dated	1.92	no	yes	NA	NA	NA	NA	NA	NA	NA	NA	NA	NA	NA	NA	NA	NA	NA	NA	NA	NA	NA	NA	NA	NA	NA	NA	NA	NA	NA	NA	NA	NA	NA	NA	NA	NA	NA	NA	NA	NA
chr6-84607473-INS-300	chr6	84607472	INS	Alu	AluYa5	300	NA	NA	NA	NA	no_carriers	NA	NA	NA	NA	not_run	1	40	0.025	NA	0.3057	0.3766	no	no	no	no	no	no	no	25765.3	434.8	66351.6	888.457	20	0.9615	0	yes	dated	2.18	no	yes	NA	NA	NA	NA	NA	NA	NA	NA	NA	NA	NA	NA	NA	NA	NA	NA	NA	NA	NA	NA	NA	NA	NA	NA	NA	NA	NA	NA	NA	NA	NA	NA	NA	NA	NA	NA	NA	NA
chr6-85568394-INS-317	chr6	85568393	INS	Alu	AluYa5	317	0	0	0	1	dated	49102	1693.17	1	76	dated	2	40	0.05	2	1.1266	0.3696	no	no	no	no	no	yes	yes	689221	36154.7	1.8574e+06	23766.2	20	0.9998	0	yes	dated	1.71	no	yes	NA	NA	NA	NA	NA	NA	NA	NA	NA	NA	NA	NA	NA	NA	NA	NA	NA	NA	NA	NA	NA	NA	NA	NA	NA	NA	NA	NA	NA	NA	NA	NA	NA	NA	NA	NA	NA	NA
chr6-85831732-INS-6077	chr6	85831731	INS	LINE1	L1HS	6077	3.02036e+06	1.51018e+06	0.001302	1	dated	179585	6192.59	15	100	dated	6	40	0.15	2026-05-08	0.6629	0.374	no	no	no	no	no	yes	yes	1.09086e+06	135574	2.88071e+06	37615.9	20	0.9998	0	yes	dated	1.33	no	yes	chr6-85831732-INS-6077_106293	+	None	FL_dis	stop@204	frameshift	0.6036	0.7239	99.02	98.808	5	6043	0.9967	99.1211	TRUE	1	TRUE	8	AGAAATGT	TRUE	ATGTTG	FALSE	NA	none	0	0	0	0	0	0	NA	NA	NA	-1	-1	NA	FALSE	likely_inactive
chr6-85871425-INS-330	chr6	85871424	INS	Alu	AluY	330	NA	NA	NA	NA	no_carriers	NA	NA	NA	NA	not_run	1	40	0.025	NA	0.6872	0.3773	no	no	no	no	no	no	no	21527.7	997.3	53725.5	742.334	20	0.9954	0	yes	dated	1.73	no	yes	NA	NA	NA	NA	NA	NA	NA	NA	NA	NA	NA	NA	NA	NA	NA	NA	NA	NA	NA	NA	NA	NA	NA	NA	NA	NA	NA	NA	NA	NA	NA	NA	NA	NA	NA	NA	NA	NA
chr6-86534061-INS-317	chr6	86534060	INS	Alu	AluYa5	317	4.3148e+06	2.1574e+06	0.00186	1	dated	833084	28727	77	78	dated	13	40	0.325	2026-09-14	0.5538	0.4012	no	no	yes	no	no	no	no	941538	363378	1.90931e+06	32466.8	20	1	0	yes	dated	0.72	no	no	NA	NA	NA	NA	NA	NA	NA	NA	NA	NA	NA	NA	NA	NA	NA	NA	NA	NA	NA	NA	NA	NA	NA	NA	NA	NA	NA	NA	NA	NA	NA	NA	NA	NA	NA	NA	NA	NA
chr6-86651706-INS-334	chr6	86651705	INS	Alu	AluYb8	334	1.4272e+06	713601	0.0006152	1	dated	2.56313e+06	88383.7	100	66	dated	37	40	0.925	37-40	0.3659	0.4066	no	no	no	no	no	yes	yes	1.38514e+06	430017	2.84404e+06	47763.4	20	1	0	yes	dated	0.82	no	yes	NA	NA	NA	NA	NA	NA	NA	NA	NA	NA	NA	NA	NA	NA	NA	NA	NA	NA	NA	NA	NA	NA	NA	NA	NA	NA	NA	NA	NA	NA	NA	NA	NA	NA	NA	NA	NA	NA
chr6-88177626-INS-331	chr6	88177625	INS	Alu	AluY	331	NA	NA	NA	NA	no_carriers	NA	NA	NA	NA	not_run	1	40	0.025	NA	0.4587	0.3889	no	no	no	no	no	no	no	639242	3267.5	3.61034e+06	22042.8	20	0.8067	2	no	dated	3.04	no	yes	NA	NA	NA	NA	NA	NA	NA	NA	NA	NA	NA	NA	NA	NA	NA	NA	NA	NA	NA	NA	NA	NA	NA	NA	NA	NA	NA	NA	NA	NA	NA	NA	NA	NA	NA	NA	NA	NA
chr6-88818839-DEL-328	chr6	88818838	DEL	Alu	AluYb8	-328	2.43435e+06	1.21717e+06	0.001049	0.995	dated	1.85344e+06	63911.6	98	100	dated	36	40	0.9	31-36	1.266	0.3913	no	no	yes	no	no	no	no	1.06013e+06	222272	2.05176e+06	36556.3	20	1	5	no	dated	0.97	no	no	NA	NA	NA	NA	NA	NA	NA	NA	NA	NA	NA	NA	NA	NA	NA	NA	NA	NA	NA	NA	NA	NA	NA	NA	NA	NA	NA	NA	NA	NA	NA	NA	NA	NA	NA	NA	NA	NA
chr6-89196807-INS-309	chr6	89196806	INS	Alu	AluY	309	2.1574e+06	1.0787e+06	0.0009299	1	dated	464796	16027.4	1	73	dated	2	40	0.05	2	3.049	0.3907	no	no	no	no	no	yes	yes	1.42645e+06	138922	4.24211e+06	49187.8	20	0.9997	0	yes	dated	1.48	no	yes	NA	NA	NA	NA	NA	NA	NA	NA	NA	NA	NA	NA	NA	NA	NA	NA	NA	NA	NA	NA	NA	NA	NA	NA	NA	NA	NA	NA	NA	NA	NA	NA	NA	NA	NA	NA	NA	NA
chr6-89922887-DEL-308	chr6	89922886	DEL	Alu	AluYa5	-308	2.00026e+06	1.00013e+06	0.0008622	0.996	dated	2.06494e+06	71205	99	85	dated	32	40	0.8	31-36	0.7713	0.3651	no	no	no	no	no	yes	yes	1562077	500272	3.96376e+06	53864.7	20	1	0	yes	dated	0.9	no	yes	NA	NA	NA	NA	NA	NA	NA	NA	NA	NA	NA	NA	NA	NA	NA	NA	NA	NA	NA	NA	NA	NA	NA	NA	NA	NA	NA	NA	NA	NA	NA	NA	NA	NA	NA	NA	NA	NA
chr6-91232266-INS-329	chr6	91232265	INS	Alu	AluYb9	329	2.38973e+06	1.19487e+06	0.00103	1	dated	426302	14700.1	6	70	dated	4	40	0.1	2026-03-04	1.6543	0.4053	no	no	no	no	no	yes	yes	516034	130837	1.65817e+06	17794.3	20	1	0	yes	dated	1.1	no	yes	NA	NA	NA	NA	NA	NA	NA	NA	NA	NA	NA	NA	NA	NA	NA	NA	NA	NA	NA	NA	NA	NA	NA	NA	NA	NA	NA	NA	NA	NA	NA	NA	NA	NA	NA	NA	NA	NA
chr6-91454961-INS-6087	chr6	91454960	INS	LINE1	L1HS	6087	NA	NA	NA	NA	no_carriers	NA	NA	NA	NA	not_run	1	40	0.025	NA	1.8729	0.3958	no	no	no	no	no	no	no	20555.9	946.7	59249.5	708.826	20	0.993	0	yes	dated	1.8	no	yes	chr6-91454961-INS-6087_106344	C	None	FL_dis	intact	frameshift	1	0.6643	99.408	99.528	5	6059	0.9993	99.7356	TRUE	1	TRUE	18	AAAGGTTATGCAATTCTT	TRUE	GTCATT	FALSE	NA	none	0	0	0	0	0	0	NA	NA	NA	-1	-1	NA	FALSE	likely_inactive
chr6-91506207-INS-1143	chr6	91506206	INS	LINE1	L1HS	1143	NA	NA	NA	NA	no_carriers	NA	NA	NA	NA	not_run	1	40	0.025	NA	1.6628	0.4041	no	no	no	no	no	no	no	7073.8	243.7	11714	243.923	20	0.9638	0	yes	dated	1.68	no	yes	chr6-91506207-INS-1143_106347	C	6963	5pINV	absent	truncated	NA	0.1443	NA	100	4951	6058	0.1809	99.635	FALSE	2	TRUE	16	AACAAGATGTCATTTT	TRUE	CTTGTT	FALSE	NA	none	0	0	0	0	0	0	NA	NA	NA	-1	-1	NA	FALSE	likely_inactive
chr6-91739447-INS-317	chr6	91739446	INS	Alu	AluY	317	829769	414884	0.0003577	1	dated	161190	5558.29	89	100	dated	14	40	0.35	2026-09-14	1.5753	0.3711	no	no	no	no	no	yes	yes	552101	56530.4	1.5421e+06	19038	20	1	0	yes	dated	1.44	no	yes	NA	NA	NA	NA	NA	NA	NA	NA	NA	NA	NA	NA	NA	NA	NA	NA	NA	NA	NA	NA	NA	NA	NA	NA	NA	NA	NA	NA	NA	NA	NA	NA	NA	NA	NA	NA	NA	NA
chr6-92171044-INS-2406	chr6	92171043	INS	LINE1	L1HS	2406	3.11993e+06	1.55997e+06	0.001345	1	dated	2.73482e+06	94304.1	100	94	dated	21	40	0.525	15-22	2.2901	0.3675	no	no	no	no	no	yes	yes	1.52481e+06	290170	2.99982e+06	52579.6	20	1	5	no	dated	1.01	no	yes	chr6-92171044-INS-2406_106352	C	6972	5pINV	absent	truncated	NA	0.1702	NA	99.539	3648	6044	0.3948	99.4983	FALSE	2	TRUE	14	TCAATATTATTATT	TRUE	TATTGA	FALSE	NA	none	0	0	0	0	0	0	NA	NA	NA	-1	-1	NA	FALSE	likely_inactive
chr6-93069952-INS-342	chr6	93069951	INS	Alu	AluYb8	342	NA	NA	NA	NA	no_carriers	NA	NA	NA	NA	not_run	1	40	0.025	NA	0.7781	0.353	no	no	no	no	no	no	no	752697	36339.4	1.63816e+06	25955.1	20	0.9998	0	yes	dated	1.65	no	yes	NA	NA	NA	NA	NA	NA	NA	NA	NA	NA	NA	NA	NA	NA	NA	NA	NA	NA	NA	NA	NA	NA	NA	NA	NA	NA	NA	NA	NA	NA	NA	NA	NA	NA	NA	NA	NA	NA
chr6-93412576-DEL-324	chr6	93412575	DEL	Alu	AluYb8	-324	3.93475e+06	1.96737e+06	0.001696	0.995	dated	2.61913e+06	90314.7	99	88	dated	24	40	0.6	23-30	0.5931	0.3462	no	no	no	no	no	yes	yes	2.49001e+06	844983	4.91404e+06	85862.3	20	1	0	yes	dated	0.76	yes	no	NA	NA	NA	NA	NA	NA	NA	NA	NA	NA	NA	NA	NA	NA	NA	NA	NA	NA	NA	NA	NA	NA	NA	NA	NA	NA	NA	NA	NA	NA	NA	NA	NA	NA	NA	NA	NA	NA
chr6-93892173-INS-345	chr6	93892172	INS	Alu	AluYe5	345	265526	132763	0.0001145	1	dated	95955.8	3308.82	28	99	dated	8	40	0.2	2026-05-08	0.5796	0.3521	no	no	no	no	no	yes	yes	356034	51979.4	804253	12277	20	0.9999	0	yes	dated	1.19	no	yes	NA	NA	NA	NA	NA	NA	NA	NA	NA	NA	NA	NA	NA	NA	NA	NA	NA	NA	NA	NA	NA	NA	NA	NA	NA	NA	NA	NA	NA	NA	NA	NA	NA	NA	NA	NA	NA	NA
chr6-94078116-DEL-315	chr6	94078115	DEL	Alu	AluYa5	-315	3.96758e+06	1.98379e+06	0.00171	0.995	dated	350947	12101.6	98	97	dated	17	40	0.425	15-22	1.1812	0.3624	no	no	no	no	no	yes	yes	874818	270549	2.82815e+06	30166.1	20	1	0	yes	dated	1.02	no	yes	NA	NA	NA	NA	NA	NA	NA	NA	NA	NA	NA	NA	NA	NA	NA	NA	NA	NA	NA	NA	NA	NA	NA	NA	NA	NA	NA	NA	NA	NA	NA	NA	NA	NA	NA	NA	NA	NA
chr6-94355469-INS-343	chr6	94355468	INS	Alu	AluYa5	343	2754832	1377416	0.001187	1	dated	464796	16027.4	45	74	dated	10	40	0.25	2026-09-14	1.2786	0.3503	no	no	no	no	no	yes	yes	430740	72180.7	994045	14853.1	20	1	3	no	dated	1.14	no	yes	NA	NA	NA	NA	NA	NA	NA	NA	NA	NA	NA	NA	NA	NA	NA	NA	NA	NA	NA	NA	NA	NA	NA	NA	NA	NA	NA	NA	NA	NA	NA	NA	NA	NA	NA	NA	NA	NA
chr6-95436662-INS-343	chr6	95436661	INS	Alu	AluYb8	343	2.32335e+06	1.16168e+06	0.001001	1	dated	270774	9337.05	89	91	dated	14	40	0.35	2026-09-14	0.9419	0.3503	no	no	no	no	no	yes	yes	455340	138155	1595190	15701.4	20	0.9993	1	no	dated	1.06	no	yes	NA	NA	NA	NA	NA	NA	NA	NA	NA	NA	NA	NA	NA	NA	NA	NA	NA	NA	NA	NA	NA	NA	NA	NA	NA	NA	NA	NA	NA	NA	NA	NA	NA	NA	NA	NA	NA	NA
chr6-95672859-INS-330	chr6	95672858	INS	Alu	AluYa5	330	1.72592e+06	862959	0.0007439	1	dated	195801	6751.76	18	71	dated	7	40	0.175	2026-05-08	1.0761	0.3373	no	no	no	no	no	yes	yes	210804	16226.4	792706	7269.09	20	0.9999	0	yes	dated	1.69	no	yes	NA	NA	NA	NA	NA	NA	NA	NA	NA	NA	NA	NA	NA	NA	NA	NA	NA	NA	NA	NA	NA	NA	NA	NA	NA	NA	NA	NA	NA	NA	NA	NA	NA	NA	NA	NA	NA	NA
chr6-95840490-DEL-306	chr6	95840489	DEL	Alu	AluYa5	-306	4.2671e+06	2.13355e+06	0.001839	0.996	dated	374456	12912.3	28	97	dated	8	40	0.2	2026-05-08	1.0408	0.3441	no	no	no	no	no	yes	yes	2.18361e+06	314396	6.16468e+06	75297	20	0.999	1	no	dated	1.29	no	yes	NA	NA	NA	NA	NA	NA	NA	NA	NA	NA	NA	NA	NA	NA	NA	NA	NA	NA	NA	NA	NA	NA	NA	NA	NA	NA	NA	NA	NA	NA	NA	NA	NA	NA	NA	NA	NA	NA
chr6-95873221-DEL-334	chr6	95873220	DEL	Alu	AluYb9	-334	2.90146e+06	1.45073e+06	0.001251	0.995	dated	161190	5558.29	28	100	dated	8	40	0.2	2026-05-08	0.9177	0.3362	no	no	no	no	no	yes	yes	864073	107622	2.52163e+06	29795.6	20	1	0	yes	dated	1.37	no	yes	NA	NA	NA	NA	NA	NA	NA	NA	NA	NA	NA	NA	NA	NA	NA	NA	NA	NA	NA	NA	NA	NA	NA	NA	NA	NA	NA	NA	NA	NA	NA	NA	NA	NA	NA	NA	NA	NA
chr6-96164125-DEL-333	chr6	96164124	DEL	Alu	AluYb8	-333	800391	400196	0.000345	0.995	dated	1.59321e+06	54938.4	99	98	dated	36	40	0.9	31-36	1.0011	0.3459	no	no	no	no	no	yes	yes	381826	101642	1.12375e+06	13166.4	20	1	0	yes	dated	1.04	no	yes	NA	NA	NA	NA	NA	NA	NA	NA	NA	NA	NA	NA	NA	NA	NA	NA	NA	NA	NA	NA	NA	NA	NA	NA	NA	NA	NA	NA	NA	NA	NA	NA	NA	NA	NA	NA	NA	NA
chr6-96472484-INS-316	chr6	96472483	INS	Alu	AluYa5	316	464670	232335	0.0002003	1	dated	161190	5558.29	27	100	dated	8	40	0.2	2026-05-08	0.992	0.3474	no	no	no	no	no	yes	yes	464154	84665	1.28777e+06	16005.3	20	1	0	yes	dated	1.18	no	yes	NA	NA	NA	NA	NA	NA	NA	NA	NA	NA	NA	NA	NA	NA	NA	NA	NA	NA	NA	NA	NA	NA	NA	NA	NA	NA	NA	NA	NA	NA	NA	NA	NA	NA	NA	NA	NA	NA
chr6-96629158-INS-327	chr6	96629157	INS	Alu	AluYb8	327	431480	215740	0.000186	1	dated	589536	20328.8	3	96	dated	3	40	0.075	2026-03-04	0.6797	0.3475	no	no	no	no	no	yes	yes	822948	121132	1.70114e+06	28377.5	20	0.9998	0	yes	dated	1.15	no	yes	NA	NA	NA	NA	NA	NA	NA	NA	NA	NA	NA	NA	NA	NA	NA	NA	NA	NA	NA	NA	NA	NA	NA	NA	NA	NA	NA	NA	NA	NA	NA	NA	NA	NA	NA	NA	NA	NA
chr6-96732480-INS-323	chr6	96732479	INS	Alu	AluYa5	323	33190.7	16595.3	1.431e-05	1	dated	102383	3530.46	1	76	dated	2	40	0.05	2	0.4572	0.3509	no	no	no	no	no	yes	yes	404261	41632.2	2.29615e+06	13940	20	0.9996	0	yes	dated	1.74	no	yes	NA	NA	NA	NA	NA	NA	NA	NA	NA	NA	NA	NA	NA	NA	NA	NA	NA	NA	NA	NA	NA	NA	NA	NA	NA	NA	NA	NA	NA	NA	NA	NA	NA	NA	NA	NA	NA	NA
chr6-96840125-INS-339	chr6	96840124	INS	Alu	AluYa5	339	165954	82976.9	7.153e-05	1	dated	86127.2	2969.9	3	100	dated	3	40	0.075	2026-03-04	0.493	0.3695	no	no	no	no	no	yes	yes	113526	29842	351894	3914.67	20	0.9996	0	yes	dated	1.07	no	yes	NA	NA	NA	NA	NA	NA	NA	NA	NA	NA	NA	NA	NA	NA	NA	NA	NA	NA	NA	NA	NA	NA	NA	NA	NA	NA	NA	NA	NA	NA	NA	NA	NA	NA	NA	NA	NA	NA
chr6-97232150-DEL-327	chr6	97232149	DEL	Alu	AluYg6	-327	2.60105e+06	1.30052e+06	0.001121	0.995	dated	642769	22164.4	100	95	dated	21	40	0.525	15-22	0.861	0.3516	no	no	no	no	no	yes	yes	2.54618e+06	769802	5.3153e+06	87799.4	20	1	0	yes	dated	0.84	yes	no	NA	NA	NA	NA	NA	NA	NA	NA	NA	NA	NA	NA	NA	NA	NA	NA	NA	NA	NA	NA	NA	NA	NA	NA	NA	NA	NA	NA	NA	NA	NA	NA	NA	NA	NA	NA	NA	NA
chr6-97741694-INS-321	chr6	97741693	INS	Alu	AluYb8	321	298717	149358	0.0001288	1	dated	116559	4019.28	21	96	dated	7	40	0.175	2026-05-08	0.627	0.3511	no	no	no	no	no	yes	yes	306543	52244.7	831977	10570.4	20	1	0	yes	dated	1.2	no	yes	NA	NA	NA	NA	NA	NA	NA	NA	NA	NA	NA	NA	NA	NA	NA	NA	NA	NA	NA	NA	NA	NA	NA	NA	NA	NA	NA	NA	NA	NA	NA	NA	NA	NA	NA	NA	NA	NA
chr6-98230574-DEL-316	chr6	98230573	DEL	Alu	AluYg6	-316	1.26698e+06	633488	0.0005461	0.995	dated	1.25611e+06	43314	100	88	dated	32	40	0.8	31-36	0.5358	0.387	no	no	no	no	no	yes	yes	2.44849e+06	749626	4.74833e+06	84430.7	20	0.9989	0	yes	dated	0.8	yes	no	NA	NA	NA	NA	NA	NA	NA	NA	NA	NA	NA	NA	NA	NA	NA	NA	NA	NA	NA	NA	NA	NA	NA	NA	NA	NA	NA	NA	NA	NA	NA	NA	NA	NA	NA	NA	NA	NA
chr6-98822247-INS-904	chr6	98822246	INS	LINE1	L1HS	904	NA	NA	NA	NA	no_carriers	NA	NA	NA	NA	not_run	1	40	0.025	NA	0.5627	0.3438	no	no	no	no	no	no	no	285621	6621	753864	9849	20	0.9996	0	yes	dated	2.06	no	yes	chr6-98822247-INS-904_106441	+	None	5pTRUNC	absent	truncated	NA	0.1569	NA	98.5	5163	6059	0.148	99.3251	FALSE	1	TRUE	16	AAGAAATGGGTTTTTA	TRUE	GTTAAT	FALSE	NA	none	0	0	0	0	0	0	NA	NA	NA	-1	-1	NA	FALSE	likely_inactive
chr6-98977356-DEL-307	chr6	98977355	DEL	Alu	AluYa5	-307	1.03345e+06	516726	0.0004455	0.996	dated	1430024	49311.2	99	86	dated	30	40	0.75	23-30	0.563	0.3692	no	no	no	no	no	yes	yes	638049	155522	1.58752e+06	22001.7	20	1	0	yes	dated	1.01	no	yes	NA	NA	NA	NA	NA	NA	NA	NA	NA	NA	NA	NA	NA	NA	NA	NA	NA	NA	NA	NA	NA	NA	NA	NA	NA	NA	NA	NA	NA	NA	NA	NA	NA	NA	NA	NA	NA	NA
chr6-99337730-INS-335	chr6	99337729	INS	Alu	AluYa5	335	NA	NA	NA	NA	no_carriers	NA	NA	NA	NA	not_run	1	40	0.025	NA	0.2005	0.3516	no	no	no	no	no	no	no	190258	2040.6	1.14453e+06	6560.62	20	0.9421	0	yes	dated	2.75	no	yes	NA	NA	NA	NA	NA	NA	NA	NA	NA	NA	NA	NA	NA	NA	NA	NA	NA	NA	NA	NA	NA	NA	NA	NA	NA	NA	NA	NA	NA	NA	NA	NA	NA	NA	NA	NA	NA	NA
chr6-99849064-INS-317	chr6	99849063	INS	Alu	AluYa5	317	NA	NA	NA	NA	no_carriers	NA	NA	NA	NA	not_run	1	40	0.025	NA	1.464	0.3697	no	no	no	no	no	no	no	406768	17838.4	935658	14026.5	20	0.9993	0	yes	dated	1.72	no	yes	NA	NA	NA	NA	NA	NA	NA	NA	NA	NA	NA	NA	NA	NA	NA	NA	NA	NA	NA	NA	NA	NA	NA	NA	NA	NA	NA	NA	NA	NA	NA	NA	NA	NA	NA	NA	NA	NA
chr6-100907114-INS-325	chr6	100907113	INS	Alu	AluYa5	325	NA	NA	NA	NA	no_carriers	NA	NA	NA	NA	not_run	1	40	0.025	NA	0.7372	0.3717	no	no	no	no	no	no	no	24459.3	636.3	48594.5	843.424	20	0.9871	0	yes	dated	1.88	no	yes	NA	NA	NA	NA	NA	NA	NA	NA	NA	NA	NA	NA	NA	NA	NA	NA	NA	NA	NA	NA	NA	NA	NA	NA	NA	NA	NA	NA	NA	NA	NA	NA	NA	NA	NA	NA	NA	NA
chr6-100994152-INS-303	chr6	100994151	INS	Alu	AluYa5	303	2887595	1.4438e+06	0.001245	1	dated	218145	7522.25	1	65	dated	2	40	0.05	2	0.8456	0.3894	no	no	no	no	no	yes	yes	123226	10688.4	490827	4249.19	20	0.9725	0	yes	dated	1.66	no	yes	NA	NA	NA	NA	NA	NA	NA	NA	NA	NA	NA	NA	NA	NA	NA	NA	NA	NA	NA	NA	NA	NA	NA	NA	NA	NA	NA	NA	NA	NA	NA	NA	NA	NA	NA	NA	NA	NA
chr6-101053619-INS-320	chr6	101053618	INS	Alu	AluYa5	320	NA	NA	NA	NA	no_carriers	NA	NA	NA	NA	not_run	1	40	0.025	NA	0.8207	0.3801	no	no	no	no	no	no	no	32452.1	990.5	63259	1119.04	20	0.992	0	yes	dated	1.81	no	yes	NA	NA	NA	NA	NA	NA	NA	NA	NA	NA	NA	NA	NA	NA	NA	NA	NA	NA	NA	NA	NA	NA	NA	NA	NA	NA	NA	NA	NA	NA	NA	NA	NA	NA	NA	NA	NA	NA
chr6-101132990-DEL-313	chr6	101132989	DEL	Alu	AluYe5	-313	2.0004e+06	1.0002e+06	0.0008622	0.996	dated	1.93531e+06	66734.7	99	87	dated	20	40	0.5	15-22	1.5605	0.3765	no	no	no	no	no	yes	yes	713141	304750	1492294	24591.1	20	1	0	yes	dated	0.69	no	yes	NA	NA	NA	NA	NA	NA	NA	NA	NA	NA	NA	NA	NA	NA	NA	NA	NA	NA	NA	NA	NA	NA	NA	NA	NA	NA	NA	NA	NA	NA	NA	NA	NA	NA	NA	NA	NA	NA
chr6-101602391-INS-328	chr6	101602390	INS	Alu	AluYb9	328	NA	NA	NA	NA	no_carriers	NA	NA	NA	NA	not_run	1	40	0.025	NA	1.156	0.4028	no	no	no	no	no	no	no	678808	29656.2	1.91575e+06	23407.2	20	0.9997	0	yes	dated	1.81	no	yes	NA	NA	NA	NA	NA	NA	NA	NA	NA	NA	NA	NA	NA	NA	NA	NA	NA	NA	NA	NA	NA	NA	NA	NA	NA	NA	NA	NA	NA	NA	NA	NA	NA	NA	NA	NA	NA	NA
chr6-102446656-INS-323	chr6	102446655	INS	Alu	AluYe5	323	NA	NA	NA	NA	no_carriers	NA	NA	NA	NA	not_run	1	40	0.025	NA	0.7456	0.3676	no	no	no	no	no	no	no	559067	26301.9	1.26813e+06	19278.2	20	0.9996	0	yes	dated	1.68	no	yes	NA	NA	NA	NA	NA	NA	NA	NA	NA	NA	NA	NA	NA	NA	NA	NA	NA	NA	NA	NA	NA	NA	NA	NA	NA	NA	NA	NA	NA	NA	NA	NA	NA	NA	NA	NA	NA	NA
chr6-102532883-INS-300	chr6	102532882	INS	Alu	AluYm1	300	66381.5	33190.8	2.861e-05	1	dated	138559	4777.91	3	100	dated	3	40	0.075	2026-03-04	0.8664	0.3629	no	no	no	no	no	yes	yes	756140	60767.2	2.76282e+06	26073.8	20	0.9999	0	yes	dated	1.66	no	yes	NA	NA	NA	NA	NA	NA	NA	NA	NA	NA	NA	NA	NA	NA	NA	NA	NA	NA	NA	NA	NA	NA	NA	NA	NA	NA	NA	NA	NA	NA	NA	NA	NA	NA	NA	NA	NA	NA
chr6-102897812-INS-329	chr6	102897811	INS	Alu	AluYb8	329	1.95825e+06	979127	0.0008441	1	dated	764089	26347.9	1	64	dated	2	40	0.05	2	1.3504	0.3393	no	no	no	no	no	yes	yes	354617	12979.8	1.23777e+06	12228.2	20	0.8118	1	no	dated	1.98	no	yes	NA	NA	NA	NA	NA	NA	NA	NA	NA	NA	NA	NA	NA	NA	NA	NA	NA	NA	NA	NA	NA	NA	NA	NA	NA	NA	NA	NA	NA	NA	NA	NA	NA	NA	NA	NA	NA	NA
chr6-102946408-INS-324	chr6	102946407	INS	Alu	AluYa5	324	2.58888e+06	1.29444e+06	0.001116	1	dated	328915	11341.9	5	97	dated	4	40	0.1	2026-03-04	1.2379	0.3472	no	no	no	no	no	yes	yes	629744	117928	1.51125e+06	21715.3	20	0.9998	0	yes	dated	1.11	no	yes	NA	NA	NA	NA	NA	NA	NA	NA	NA	NA	NA	NA	NA	NA	NA	NA	NA	NA	NA	NA	NA	NA	NA	NA	NA	NA	NA	NA	NA	NA	NA	NA	NA	NA	NA	NA	NA	NA
chr6-103009600-DEL-1278	chr6	103009599	DEL	LINE1	L1HS	-1278	1.82568e+06	912840	0.0007869	0.982	dated	1.97759e+06	68192.7	100	94	dated	34	40	0.85	31-36	1.1578	0.343	no	no	no	no	no	yes	yes	1.79575e+06	599106	3.21565e+06	61922.4	20	1	0	yes	dated	0.73	no	yes	chr6-103009600-DEL-1278_106484	C	None	5pTRUNC	absent	truncated	NA	0.2204	NA	97.865	4919	6031	0.1837	99.0117	FALSE	1	TRUE	12	ggaattttcttt	TRUE	ATTCCC	FALSE	NA	none	0	0	0	0	0	0	NA	NA	NA	-1	-1	NA	FALSE	likely_inactive
chr6-103573173-INS-6066	chr6	103573172	INS	LINE1	L1HS	6066	99572.2	49786.1	4.292e-05	1	dated	93904.2	3238.08	1	76	dated	2	40	0.05	2	0.6938	0.3314	no	no	no	no	no	yes	yes	363489	66808.5	896243	12534.1	20	0.9964	0	yes	dated	1.13	no	yes	chr6-103573173-INS-6066_106491	C	None	FLI	intact	intact	1	1	99.112	99.373	1	6059	1	99.5871	TRUE	1	TRUE	9	GGGAATGTT	TRUE	TTCTAT	FALSE	NA	none	0	0	0	0	41	0	NA	NA	NA	-1	-1	NA	FALSE	theoretically_active
chr6-103685617-INS-319	chr6	103685616	INS	Alu	AluYa5	319	1.09529e+06	547647	0.0004721	1	dated	1.66359e+06	57365.2	96	90	dated	19	40	0.475	15-22	0.3805	0.3335	no	no	no	no	no	yes	yes	495573	104420	1116063	17088.7	20	1	2	no	dated	1.03	no	yes	NA	NA	NA	NA	NA	NA	NA	NA	NA	NA	NA	NA	NA	NA	NA	NA	NA	NA	NA	NA	NA	NA	NA	NA	NA	NA	NA	NA	NA	NA	NA	NA	NA	NA	NA	NA	NA	NA
chr6-104910719-DEL-322	chr6	104910718	DEL	Alu	AluYa5	-322	2.56752e+06	1.28376e+06	0.001107	0.995	dated	2.4547e+06	84644.7	100	77	dated	17	40	0.425	15-22	0.9499	0.3503	no	no	no	no	no	yes	yes	688530	237651	1.27843e+06	23742.4	20	1	6	no	dated	0.73	no	yes	NA	NA	NA	NA	NA	NA	NA	NA	NA	NA	NA	NA	NA	NA	NA	NA	NA	NA	NA	NA	NA	NA	NA	NA	NA	NA	NA	NA	NA	NA	NA	NA	NA	NA	NA	NA	NA	NA
chr6-105078141-INS-329	chr6	105078140	INS	Alu	AluYa5	329	896150	448075	0.0003863	1	dated	154372	5323.15	68	100	dated	14	40	0.35	2026-09-14	1.1498	0.3587	no	no	no	no	no	yes	yes	256463	109343	437724	8843.56	20	1	2	no	dated	0.6	no	yes	NA	NA	NA	NA	NA	NA	NA	NA	NA	NA	NA	NA	NA	NA	NA	NA	NA	NA	NA	NA	NA	NA	NA	NA	NA	NA	NA	NA	NA	NA	NA	NA	NA	NA	NA	NA	NA	NA
chr6-105102483-INS-316	chr6	105102482	INS	Alu	AluYa5	316	0	0	0	1	dated	75652.5	2608.71	1	76	dated	2	40	0.05	2	1.1644	0.3595	no	no	no	no	no	yes	yes	519378	49522.1	1.28281e+06	17909.6	20	0.9995	0	yes	dated	1.41	no	yes	NA	NA	NA	NA	NA	NA	NA	NA	NA	NA	NA	NA	NA	NA	NA	NA	NA	NA	NA	NA	NA	NA	NA	NA	NA	NA	NA	NA	NA	NA	NA	NA	NA	NA	NA	NA	NA	NA
chr6-105500949-DEL-315	chr6	105500948	DEL	Alu	AluYa5	-315	4.10094e+06	2.05047e+06	0.001768	0.995	dated	2.35085e+06	81063.9	100	90	dated	26	40	0.65	23-30	0.5774	0.3726	no	no	no	no	no	yes	yes	1.8567e+06	560682	4.21603e+06	64024.1	20	1	0	yes	dated	0.88	no	yes	NA	NA	NA	NA	NA	NA	NA	NA	NA	NA	NA	NA	NA	NA	NA	NA	NA	NA	NA	NA	NA	NA	NA	NA	NA	NA	NA	NA	NA	NA	NA	NA	NA	NA	NA	NA	NA	NA
chr6-105599581-INS-332	chr6	105599580	INS	Alu	AluYb8	332	NA	NA	NA	NA	no_carriers	NA	NA	NA	NA	not_run	1	40	0.025	NA	0.5966	0.382	no	no	no	no	no	no	no	24951.3	555.4	28513.6	860.389	20	0.9738	2	no	dated	1.71	no	yes	NA	NA	NA	NA	NA	NA	NA	NA	NA	NA	NA	NA	NA	NA	NA	NA	NA	NA	NA	NA	NA	NA	NA	NA	NA	NA	NA	NA	NA	NA	NA	NA	NA	NA	NA	NA	NA	NA
chr6-105950362-INS-314	chr6	105950361	INS	Alu	AluYa5	314	2.95398e+06	1.47699e+06	0.001273	1	dated	2.30059e+06	79330.7	99	98	dated	33	40	0.825	31-36	0.266	0.368	no	no	no	no	no	yes	yes	536411	132149	1.18678e+06	18496.9	20	1	9	no	dated	0.95	no	yes	NA	NA	NA	NA	NA	NA	NA	NA	NA	NA	NA	NA	NA	NA	NA	NA	NA	NA	NA	NA	NA	NA	NA	NA	NA	NA	NA	NA	NA	NA	NA	NA	NA	NA	NA	NA	NA	NA
chr6-106296063-INS-315	chr6	106296062	INS	Alu	AluYa5	315	298717	149358	0.0001288	1	dated	138559	4777.91	1	76	dated	2	40	0.05	2	1.104	0.3975	no	no	no	no	no	yes	yes	398437	44075.3	1.11021e+06	13739.2	20	0.9991	0	yes	dated	1.4	no	yes	NA	NA	NA	NA	NA	NA	NA	NA	NA	NA	NA	NA	NA	NA	NA	NA	NA	NA	NA	NA	NA	NA	NA	NA	NA	NA	NA	NA	NA	NA	NA	NA	NA	NA	NA	NA	NA	NA
chr6-107541812-DEL-303	chr6	107541811	DEL	Alu	AluYa5	-303	3.63354e+06	1.81677e+06	0.001566	0.996	dated	399539	13777.2	21	99	dated	7	40	0.175	2026-05-08	1.5055	0.401	no	no	no	no	no	yes	yes	302387	66527.3	882871	10427.1	20	1	0	yes	dated	1.12	no	yes	NA	NA	NA	NA	NA	NA	NA	NA	NA	NA	NA	NA	NA	NA	NA	NA	NA	NA	NA	NA	NA	NA	NA	NA	NA	NA	NA	NA	NA	NA	NA	NA	NA	NA	NA	NA	NA	NA
chr6-107657418-DEL-317	chr6	107657417	DEL	Alu	AluYa5	-317	5.10132e+06	2.55066e+06	0.002199	0.995	dated	2.2514e+06	77634.6	100	69	dated	31	40	0.775	31-36	1.5033	0.3986	no	no	no	no	no	yes	yes	1941804	455606	4.4698e+06	66958.8	20	1	0	yes	dated	0.99	no	yes	NA	NA	NA	NA	NA	NA	NA	NA	NA	NA	NA	NA	NA	NA	NA	NA	NA	NA	NA	NA	NA	NA	NA	NA	NA	NA	NA	NA	NA	NA	NA	NA	NA	NA	NA	NA	NA	NA
chr6-107712238-INS-333	chr6	107712237	INS	Alu	AluYb8	333	99572.2	49786.1	4.292e-05	1	dated	200079	6899.27	3	100	dated	3	40	0.075	2026-03-04	1.7589	0.4077	no	no	yes	no	no	no	no	647072	51254.9	1.65841e+06	22312.8	20	0.9999	0	yes	dated	1.51	no	no	NA	NA	NA	NA	NA	NA	NA	NA	NA	NA	NA	NA	NA	NA	NA	NA	NA	NA	NA	NA	NA	NA	NA	NA	NA	NA	NA	NA	NA	NA	NA	NA	NA	NA	NA	NA	NA	NA
chr6-107853093-INS-329	chr6	107853092	INS	Alu	AluYb8	329	4.08246e+06	2.04123e+06	0.00176	1	dated	2.61913e+06	90314.7	98	97	dated	24	40	0.6	23-30	1.7487	0.4095	no	no	yes	no	no	no	no	3821802	739564	1.42837e+07	131786	20	1	0	yes	dated	1.29	yes	no	NA	NA	NA	NA	NA	NA	NA	NA	NA	NA	NA	NA	NA	NA	NA	NA	NA	NA	NA	NA	NA	NA	NA	NA	NA	NA	NA	NA	NA	NA	NA	NA	NA	NA	NA	NA	NA	NA
chr6-108805723-INS-302	chr6	108805722	INS	Alu	AluYa5	302	NA	NA	NA	NA	no_carriers	NA	NA	NA	NA	not_run	1	40	0.025	NA	1.2847	0.4347	no	no	no	no	no	no	no	12965.6	348.8	30300	447.088	20	0.9671	2	no	dated	1.94	no	yes	NA	NA	NA	NA	NA	NA	NA	NA	NA	NA	NA	NA	NA	NA	NA	NA	NA	NA	NA	NA	NA	NA	NA	NA	NA	NA	NA	NA	NA	NA	NA	NA	NA	NA	NA	NA	NA	NA
chr6-109112604-DEL-272	chr6	109112603	DEL	Simple_repeat	SVA_E(VNTR_only)	-272	NA	NA	NA	NA	excluded_vntr	NA	NA	NA	NA	not_run	0	0	NA	NA	2.2231	0.4126	no	no	yes	no	yes	no	no	1.5485e+06	64273.4	4.26143e+06	53396.5	20	0.9999	0	yes	dated	1.82	no	no	NA	NA	NA	NA	NA	NA	NA	NA	NA	NA	NA	NA	NA	NA	NA	NA	NA	NA	NA	NA	NA	NA	NA	NA	NA	NA	NA	NA	NA	NA	NA	NA	NA	NA	NA	NA	NA	NA
chr6-109122642-INS-303	chr6	109122641	INS	Alu	AluYa5	303	NA	NA	NA	NA	no_carriers	NA	NA	NA	NA	not_run	1	40	0.025	NA	2.2026	0.4172	no	no	yes	no	no	no	no	321469	14134.5	818990	11085.1	20	0.9996	0	yes	dated	1.76	no	no	NA	NA	NA	NA	NA	NA	NA	NA	NA	NA	NA	NA	NA	NA	NA	NA	NA	NA	NA	NA	NA	NA	NA	NA	NA	NA	NA	NA	NA	NA	NA	NA	NA	NA	NA	NA	NA	NA
chr6-109187971-INS-311	chr6	109187970	INS	Alu	AluYa5	311	NA	NA	NA	NA	no_carriers	NA	NA	NA	NA	not_run	1	40	0.025	NA	1.8833	0.4247	no	no	yes	no	no	no	no	631983	21692.3	3.33076e+06	21792.5	20	0.9774	2	no	dated	2.19	no	no	NA	NA	NA	NA	NA	NA	NA	NA	NA	NA	NA	NA	NA	NA	NA	NA	NA	NA	NA	NA	NA	NA	NA	NA	NA	NA	NA	NA	NA	NA	NA	NA	NA	NA	NA	NA	NA	NA
chr6-109196349-INS-326	chr6	109196348	INS	Alu	AluYa5	326	NA	NA	NA	NA	no_carriers	NA	NA	NA	NA	not_run	1	40	0.025	NA	1.7399	0.4216	no	no	yes	no	no	no	no	1.94593e+06	86131.8	5.3663e+06	67101	20	0.9999	0	yes	dated	1.79	no	no	NA	NA	NA	NA	NA	NA	NA	NA	NA	NA	NA	NA	NA	NA	NA	NA	NA	NA	NA	NA	NA	NA	NA	NA	NA	NA	NA	NA	NA	NA	NA	NA	NA	NA	NA	NA	NA	NA
chr6-109701331-INS-336	chr6	109701330	INS	Alu	AluYa5	336	0	0	0	1	dated	22070.4	761.05	1	76	dated	2	40	0.05	2	0.9515	0.425	no	no	no	no	no	yes	yes	75624.4	10472.1	265891	2607.74	20	0.9985	0	yes	dated	1.4	no	yes	NA	NA	NA	NA	NA	NA	NA	NA	NA	NA	NA	NA	NA	NA	NA	NA	NA	NA	NA	NA	NA	NA	NA	NA	NA	NA	NA	NA	NA	NA	NA	NA	NA	NA	NA	NA	NA	NA
chr6-110959823-DEL-311	chr6	110959822	DEL	Alu	AluYb8	-311	2.10036e+06	1.05018e+06	0.0009053	0.996	dated	2.35085e+06	81063.9	99	78	dated	26	40	0.65	23-30	1.1212	0.3914	no	no	no	no	no	yes	yes	777759	162372	1.52028e+06	26819.3	20	1	6	no	dated	0.97	no	yes	NA	NA	NA	NA	NA	NA	NA	NA	NA	NA	NA	NA	NA	NA	NA	NA	NA	NA	NA	NA	NA	NA	NA	NA	NA	NA	NA	NA	NA	NA	NA	NA	NA	NA	NA	NA	NA	NA
chr6-111333964-DEL-3042	chr6	111333963	DEL	LINE1	L1HS	-3042	2949579	1.47479e+06	0.001271	0.956	dated	2.67635e+06	92287.8	99	76	dated	38	40	0.95	37-40	1.6311	0.3686	no	no	no	no	no	yes	yes	1.78125e+06	440911	4.89566e+06	61422.4	20	1	6	no	dated	1.05	no	yes	chr6-111333964-DEL-3042_106591	C	None	5pTRUNC	absent	truncated	NA	0.6643	NA	99.41	3055	6059	0.496	99.5997	FALSE	1	TRUE	15	CTAaagtgccttctt	TRUE	TTATTT	FALSE	NA	none	0	0	0	0	0	0	NA	NA	NA	-1	-1	NA	FALSE	likely_inactive
chr6-111483986-INS-311	chr6	111483985	INS	Alu	AluYa5	311	2.45612e+06	1.22806e+06	0.001059	1	dated	321882	11099.4	10	100	dated	5	40	0.125	2026-05-08	1.1873	0.4026	no	no	no	no	no	yes	yes	2.24135e+06	145776	5.2976e+06	77288.1	20	1	0	yes	dated	1.56	no	yes	NA	NA	NA	NA	NA	NA	NA	NA	NA	NA	NA	NA	NA	NA	NA	NA	NA	NA	NA	NA	NA	NA	NA	NA	NA	NA	NA	NA	NA	NA	NA	NA	NA	NA	NA	NA	NA	NA
chr6-111844680-INS-337	chr6	111844679	INS	Alu	AluYb8	337	199144	99572.2	8.584e-05	1	dated	78994.3	2723.94	6	100	dated	4	40	0.1	2026-03-04	0.5627	0.3973	no	no	no	no	no	yes	yes	44465.4	15743	140778	1533.29	20	0.8198	2	no	dated	0.95	no	yes	NA	NA	NA	NA	NA	NA	NA	NA	NA	NA	NA	NA	NA	NA	NA	NA	NA	NA	NA	NA	NA	NA	NA	NA	NA	NA	NA	NA	NA	NA	NA	NA	NA	NA	NA	NA	NA	NA
chr6-112152619-DEL-307	chr6	112152618	DEL	Alu	AluYa5	-307	5.16726e+06	2.58363e+06	0.002227	0.996	dated	1430024	49311.2	99	94	dated	33	40	0.825	31-36	0.5488	0.4358	no	no	no	no	no	yes	yes	1.73656e+06	811856	3.33663e+06	59881.4	20	1	5	no	dated	0.61	no	yes	NA	NA	NA	NA	NA	NA	NA	NA	NA	NA	NA	NA	NA	NA	NA	NA	NA	NA	NA	NA	NA	NA	NA	NA	NA	NA	NA	NA	NA	NA	NA	NA	NA	NA	NA	NA	NA	NA
chr6-112872030-INS-324	chr6	112872029	INS	Alu	AluYa5	324	NA	NA	NA	NA	no_carriers	NA	NA	NA	NA	not_run	1	40	0.025	NA	0.558	0.4367	no	no	no	no	no	no	no	42946.9	683.8	332827	1480.93	20	0.9574	2	no	dated	2.69	no	yes	NA	NA	NA	NA	NA	NA	NA	NA	NA	NA	NA	NA	NA	NA	NA	NA	NA	NA	NA	NA	NA	NA	NA	NA	NA	NA	NA	NA	NA	NA	NA	NA	NA	NA	NA	NA	NA	NA
chr6-113065733-DEL-316	chr6	113065732	DEL	Alu	AluYm1	-316	1.13361e+06	566805	0.0004886	0.995	dated	1.17725e+06	40594.7	99	97	dated	28	40	0.7	23-30	0.845	0.4104	no	no	no	no	no	yes	yes	672502	169808	2.56708e+06	23189.7	20	1	0	yes	dated	1.18	no	yes	NA	NA	NA	NA	NA	NA	NA	NA	NA	NA	NA	NA	NA	NA	NA	NA	NA	NA	NA	NA	NA	NA	NA	NA	NA	NA	NA	NA	NA	NA	NA	NA	NA	NA	NA	NA	NA	NA
chr6-114931252-DEL-348	chr6	114931251	DEL	Alu	AluY	-348	NA	NA	NA	NA	no_carriers	NA	NA	NA	NA	not_run	0	40	0	NA	0.7782	0.3964	no	no	no	no	no	no	no	NA	NA	NA	NA	NA	NA	NA	NA	not_polymorphic_in_panel	NA	NA	no	NA	NA	NA	NA	NA	NA	NA	NA	NA	NA	NA	NA	NA	NA	NA	NA	NA	NA	NA	NA	NA	NA	NA	NA	NA	NA	NA	NA	NA	NA	NA	NA	NA	NA	NA	NA	NA	NA
chr6-115410354-INS-318	chr6	115410353	INS	Alu	AluYa5	318	1.29444e+06	647220	0.0005579	1	dated	147841	5097.96	54	94	dated	11	40	0.275	2026-09-14	0.6651	0.3724	no	no	no	no	no	yes	yes	200604	91278.7	387209	6917.38	20	0.9987	2	no	dated	0.63	no	yes	NA	NA	NA	NA	NA	NA	NA	NA	NA	NA	NA	NA	NA	NA	NA	NA	NA	NA	NA	NA	NA	NA	NA	NA	NA	NA	NA	NA	NA	NA	NA	NA	NA	NA	NA	NA	NA	NA
chr6-116212818-INS-3402	chr6	116212817	INS	LINE1	L1HS	3402	896150	448075	0.0003863	1	dated	72452.1	2498.35	9	92	dated	5	40	0.125	2026-05-08	0.2321	0.361	no	no	no	no	no	yes	yes	75272.3	58377.9	88879.4	2595.6	20	0.9997	1	no	dated	0.18	no	yes	chr6-116212818-INS-3402_106644	+	365	5pINV	absent	truncated	NA	0.342	NA	99.312	2685	6059	0.557	99.556	FALSE	2	TRUE	16	GAAAGAGAGAAAGAGA	TRUE	GTGTGT	FALSE	NA	none	0	0	0	0	0	0	NA	NA	NA	-1	-1	NA	FALSE	likely_inactive
chr6-116226161-DEL-332	chr6	116226160	DEL	Alu	AluYb8	-332	NA	NA	NA	NA	no_carriers	NA	NA	NA	NA	not_run	0	40	0	NA	0.2326	0.3642	no	no	no	no	no	no	no	NA	NA	NA	NA	NA	NA	NA	NA	not_polymorphic_in_panel	NA	NA	no	NA	NA	NA	NA	NA	NA	NA	NA	NA	NA	NA	NA	NA	NA	NA	NA	NA	NA	NA	NA	NA	NA	NA	NA	NA	NA	NA	NA	NA	NA	NA	NA	NA	NA	NA	NA	NA	NA
chr6-116486966-INS-333	chr6	116486965	INS	Alu	AluYa5	333	4.6467e+06	2.32335e+06	0.002003	1	dated	1.81381e+06	62545.1	54	98	dated	11	40	0.275	2026-09-14	0.1615	0.3562	no	no	no	no	no	yes	yes	1.66813e+06	720761	3.23478e+06	57521.8	20	1	0	yes	dated	0.65	no	yes	NA	NA	NA	NA	NA	NA	NA	NA	NA	NA	NA	NA	NA	NA	NA	NA	NA	NA	NA	NA	NA	NA	NA	NA	NA	NA	NA	NA	NA	NA	NA	NA	NA	NA	NA	NA	NA	NA
chr6-116650818-INS-337	chr6	116650817	INS	Alu	AluYa5	337	66381.5	33190.8	2.861e-05	1	dated	100194	3454.98	1	76	dated	2	40	0.05	2	0.1741	0.3571	no	no	no	no	no	yes	yes	773761	54496.7	1.7355e+06	26681.4	20	0.9996	0	yes	dated	1.5	no	yes	NA	NA	NA	NA	NA	NA	NA	NA	NA	NA	NA	NA	NA	NA	NA	NA	NA	NA	NA	NA	NA	NA	NA	NA	NA	NA	NA	NA	NA	NA	NA	NA	NA	NA	NA	NA	NA	NA
chr6-117169355-INS-294	chr6	117169354	INS	Alu	AluYa5	294	3.48503e+06	1.74251e+06	0.001502	1	dated	1.22925e+06	42387.9	76	66	dated	13	40	0.325	2026-09-14	0.3959	0.3679	no	no	no	no	no	yes	yes	470219	111492	983028	16214.4	20	1	0	yes	dated	0.95	no	yes	NA	NA	NA	NA	NA	NA	NA	NA	NA	NA	NA	NA	NA	NA	NA	NA	NA	NA	NA	NA	NA	NA	NA	NA	NA	NA	NA	NA	NA	NA	NA	NA	NA	NA	NA	NA	NA	NA
chr6-117613666-INS-320	chr6	117613665	INS	Alu	AluYi6	320	2091017	1.04551e+06	0.0009013	1	dated	969152	33419.1	77	75	dated	13	40	0.325	2026-09-14	0.254	0.3819	no	no	yes	no	no	no	no	645932	226990	1.47261e+06	22273.5	20	1	0	yes	dated	0.81	no	no	NA	NA	NA	NA	NA	NA	NA	NA	NA	NA	NA	NA	NA	NA	NA	NA	NA	NA	NA	NA	NA	NA	NA	NA	NA	NA	NA	NA	NA	NA	NA	NA	NA	NA	NA	NA	NA	NA
chr6-117642386-INS-329	chr6	117642385	INS	Alu	AluY	329	NA	NA	NA	NA	no_carriers	NA	NA	NA	NA	not_run	1	40	0.025	NA	0.2384	0.382	no	no	yes	no	no	no	no	38718.6	1693.6	72188.3	1335.12	20	0.9896	0	yes	dated	1.63	no	no	NA	NA	NA	NA	NA	NA	NA	NA	NA	NA	NA	NA	NA	NA	NA	NA	NA	NA	NA	NA	NA	NA	NA	NA	NA	NA	NA	NA	NA	NA	NA	NA	NA	NA	NA	NA	NA	NA
chr6-117706715-INS-317	chr6	117706714	INS	Alu	AluYa5	317	962532	481266	0.0004149	1	dated	124367	4288.52	28	100	dated	8	40	0.2	2026-05-08	0.3758	0.3841	no	no	yes	no	no	no	no	582942	109634	1.62632e+06	20101.5	20	1	0	yes	dated	1.17	no	no	NA	NA	NA	NA	NA	NA	NA	NA	NA	NA	NA	NA	NA	NA	NA	NA	NA	NA	NA	NA	NA	NA	NA	NA	NA	NA	NA	NA	NA	NA	NA	NA	NA	NA	NA	NA	NA	NA
chr6-117761210-INS-329	chr6	117761209	INS	Alu	AluYb8	329	1.39401e+06	697006	0.0006009	1	dated	121708	4196.83	26	94	dated	8	40	0.2	2026-05-08	0.3735	0.3764	no	no	no	no	no	yes	yes	460658	66368.2	1260067	15884.8	20	1	0	yes	dated	1.28	no	yes	NA	NA	NA	NA	NA	NA	NA	NA	NA	NA	NA	NA	NA	NA	NA	NA	NA	NA	NA	NA	NA	NA	NA	NA	NA	NA	NA	NA	NA	NA	NA	NA	NA	NA	NA	NA	NA	NA
chr6-118618635-DEL-328	chr6	118618634	DEL	Alu	AluYa5	-328	100042	50020.8	4.312e-05	0.995	dated	72452.1	2498.35	1	76	dated	2	40	0.05	2	1.2789	0.3885	no	no	no	no	no	yes	yes	1.26553e+06	77857.2	3.53401e+06	43639	20	0.9998	0	yes	dated	1.66	no	yes	NA	NA	NA	NA	NA	NA	NA	NA	NA	NA	NA	NA	NA	NA	NA	NA	NA	NA	NA	NA	NA	NA	NA	NA	NA	NA	NA	NA	NA	NA	NA	NA	NA	NA	NA	NA	NA	NA
chr6-119490093-INS-312	chr6	119490092	INS	Alu	AluYa5	312	3.02036e+06	1.51018e+06	0.001302	1	dated	2.06494e+06	71205	98	92	dated	24	40	0.6	23-30	0.5084	0.3965	no	no	no	no	no	yes	yes	1.01533e+06	593405	1.97982e+06	35011.4	20	1	0	yes	dated	0.52	no	yes	NA	NA	NA	NA	NA	NA	NA	NA	NA	NA	NA	NA	NA	NA	NA	NA	NA	NA	NA	NA	NA	NA	NA	NA	NA	NA	NA	NA	NA	NA	NA	NA	NA	NA	NA	NA	NA	NA
chr6-120282539-DEL-327	chr6	120282538	DEL	Alu	AluYb8	-327	2.0675e+06	1.03375e+06	0.0008912	0.995	dated	1.93531e+06	66734.7	98	79	dated	17	40	0.425	15-22	0.5793	0.411	no	no	no	no	no	yes	yes	1.75006e+06	857212	3.10182e+06	60346.9	20	1	0	yes	dated	0.56	no	yes	NA	NA	NA	NA	NA	NA	NA	NA	NA	NA	NA	NA	NA	NA	NA	NA	NA	NA	NA	NA	NA	NA	NA	NA	NA	NA	NA	NA	NA	NA	NA	NA	NA	NA	NA	NA	NA	NA
chr6-121245424-INS-313	chr6	121245423	INS	Alu	AluY	313	763387	381694	0.000329	1	dated	154372	5323.15	76	99	dated	13	40	0.325	2026-09-14	0.5876	0.3429	no	no	no	no	no	yes	yes	290015	71465.7	715876	10000.5	20	0.9999	0	yes	dated	1	no	yes	NA	NA	NA	NA	NA	NA	NA	NA	NA	NA	NA	NA	NA	NA	NA	NA	NA	NA	NA	NA	NA	NA	NA	NA	NA	NA	NA	NA	NA	NA	NA	NA	NA	NA	NA	NA	NA	NA
chr6-121594225-DEL-312	chr6	121594224	DEL	Alu	AluYa5	-312	266716	133358	0.000115	0.996	dated	200079	6899.27	10	100	dated	5	40	0.125	2026-05-08	0.4437	0.3454	no	no	no	no	no	yes	yes	630546	107923	1.78443e+06	21743	20	1	0	yes	dated	1.22	no	yes	NA	NA	NA	NA	NA	NA	NA	NA	NA	NA	NA	NA	NA	NA	NA	NA	NA	NA	NA	NA	NA	NA	NA	NA	NA	NA	NA	NA	NA	NA	NA	NA	NA	NA	NA	NA	NA	NA
chr6-121944008-INS-327	chr6	121944007	INS	Alu	AluY	327	3.28588e+06	1.64294e+06	0.001416	1	dated	129861	4477.95	54	86	dated	12	40	0.3	2026-09-14	0.4172	0.3556	no	no	no	no	no	yes	yes	2549660	422362	4.99545e+06	87919.3	20	0.9995	0	yes	dated	1.07	yes	no	NA	NA	NA	NA	NA	NA	NA	NA	NA	NA	NA	NA	NA	NA	NA	NA	NA	NA	NA	NA	NA	NA	NA	NA	NA	NA	NA	NA	NA	NA	NA	NA	NA	NA	NA	NA	NA	NA
chr6-122185596-INS-337	chr6	122185595	INS	Alu	AluY	337	66381.5	33190.8	2.861e-05	1	dated	84285.7	2906.4	6	100	dated	4	40	0.1	2026-03-04	0.3665	0.3595	no	no	no	no	no	yes	yes	385335	56370.7	1.8399e+06	13287.4	20	0.9999	0	yes	dated	1.51	no	yes	NA	NA	NA	NA	NA	NA	NA	NA	NA	NA	NA	NA	NA	NA	NA	NA	NA	NA	NA	NA	NA	NA	NA	NA	NA	NA	NA	NA	NA	NA	NA	NA	NA	NA	NA	NA	NA	NA
chr6-122321053-INS-336	chr6	122321052	INS	Alu	AluYa5	336	0	0	0	1	dated	93904.2	3238.08	1	76	dated	2	40	0.05	2	0.4677	0.3505	no	no	no	no	no	yes	yes	470194	39691.3	1.26036e+06	16213.6	20	0.9992	0	yes	dated	1.5	no	yes	NA	NA	NA	NA	NA	NA	NA	NA	NA	NA	NA	NA	NA	NA	NA	NA	NA	NA	NA	NA	NA	NA	NA	NA	NA	NA	NA	NA	NA	NA	NA	NA	NA	NA	NA	NA	NA	NA
chr6-122817534-INS-341	chr6	122817533	INS	Alu	AluYb8	341	NA	NA	NA	NA	no_carriers	NA	NA	NA	NA	not_run	1	40	0.025	NA	0.8757	0.3752	no	no	yes	no	no	no	no	12967.5	607.8	25502.9	447.154	20	0.9744	0	yes	dated	1.62	no	no	NA	NA	NA	NA	NA	NA	NA	NA	NA	NA	NA	NA	NA	NA	NA	NA	NA	NA	NA	NA	NA	NA	NA	NA	NA	NA	NA	NA	NA	NA	NA	NA	NA	NA	NA	NA	NA	NA
chr6-123023266-DEL-1394	chr6	123023265	DEL	SVA	SVA_F	-1394	338661	169331	0.000146	0.98	dated	114067	3933.35	6	100	dated	4	40	0.1	2026-03-04	0.4536	0.3748	no	no	no	no	no	yes	yes	706443	158378	1.95026e+06	24360.1	20	0.9996	0	yes	dated	1.09	no	yes	NA	NA	NA	NA	NA	NA	NA	NA	NA	NA	NA	NA	NA	NA	NA	NA	NA	NA	NA	NA	NA	NA	NA	NA	NA	NA	NA	NA	NA	NA	NA	NA	NA	NA	NA	NA	NA	NA
chr6-123168943-INS-309	chr6	123168942	INS	Alu	AluYa5	309	0	0	0	1	dated	119106	4107.1	3	100	dated	3	40	0.075	2026-03-04	0.4679	0.3575	no	no	no	no	no	yes	yes	1.6738e+06	112630	4.16355e+06	57717.1	20	1	0	yes	dated	1.57	no	yes	NA	NA	NA	NA	NA	NA	NA	NA	NA	NA	NA	NA	NA	NA	NA	NA	NA	NA	NA	NA	NA	NA	NA	NA	NA	NA	NA	NA	NA	NA	NA	NA	NA	NA	NA	NA	NA	NA
chr6-123847139-INS-328	chr6	123847138	INS	Alu	AluYa5	328	1.55997e+06	779983	0.0006724	1	dated	144680	4988.97	71	89	dated	13	40	0.325	2026-09-14	1.3809	0.3683	no	no	no	no	no	yes	yes	410902	117008	770684	14169	20	1	0	yes	dated	0.82	no	yes	NA	NA	NA	NA	NA	NA	NA	NA	NA	NA	NA	NA	NA	NA	NA	NA	NA	NA	NA	NA	NA	NA	NA	NA	NA	NA	NA	NA	NA	NA	NA	NA	NA	NA	NA	NA	NA	NA
chr6-124382181-INS-316	chr6	124382180	INS	Alu	AluYe5	316	730196	365098	0.0003147	1	dated	124367	4288.52	6	96	dated	4	40	0.1	2026-03-04	0.7379	0.356	no	no	yes	no	no	no	no	290094	130606	503505	10003.2	20	0.9992	0	yes	dated	0.59	no	no	NA	NA	NA	NA	NA	NA	NA	NA	NA	NA	NA	NA	NA	NA	NA	NA	NA	NA	NA	NA	NA	NA	NA	NA	NA	NA	NA	NA	NA	NA	NA	NA	NA	NA	NA	NA	NA	NA
chr6-124514279-INS-812	chr6	124514278	INS	LINE1	L1HS	812	365098	182549	0.0001574	1	dated	168311	5803.82	27	100	dated	8	40	0.2	2026-05-08	1.239	0.3433	no	no	yes	no	no	no	no	715434	97509.2	2.11541e+06	24670.1	20	1	0	yes	dated	1.34	no	no	chr6-124514279-INS-812_106744	+	476	5pINV	absent	absent	NA	NA	NA	NA	5276	5984	0.117	99.0127	FALSE	1	TRUE	16	TAAAATATTATCAGGT	TRUE	ATTTTA	FALSE	NA	none	0	0	0	0	0	0	NA	NA	NA	-1	-1	NA	FALSE	likely_inactive
chr6-124630059-DEL-307	chr6	124630058	DEL	Alu	AluYi6	-307	4.6672e+06	2.3336e+06	0.002012	0.996	dated	2.35085e+06	81063.9	97	75	dated	38	40	0.95	37-40	1.4267	0.3577	no	no	no	no	no	yes	yes	1.60386e+06	539054	4.11961e+06	55305.6	20	1	8	no	dated	0.88	no	yes	NA	NA	NA	NA	NA	NA	NA	NA	NA	NA	NA	NA	NA	NA	NA	NA	NA	NA	NA	NA	NA	NA	NA	NA	NA	NA	NA	NA	NA	NA	NA	NA	NA	NA	NA	NA	NA	NA
chr6-124638819-INS-1430	chr6	124638818	INS	LINE1	L1HS	1430	NA	NA	NA	NA	no_carriers	NA	NA	NA	NA	not_run	1	40	0.025	NA	1.4307	0.3585	no	no	no	no	no	no	no	8232	388.4	19472.5	283.863	20	0.9843	0	yes	dated	1.7	no	yes	chr6-124638819-INS-1430_106746	+	479	5pINV	absent	truncated	NA	0.2204	NA	99.644	4667	6059	0.2299	99.7147	FALSE	2	TRUE	18	TAAAAATTATTTGAACTG	TRUE	TTTTTA	FALSE	NA	none	0	0	0	0	0	0	NA	NA	NA	-1	-1	NA	FALSE	likely_inactive
chr6-124720515-INS-6059	chr6	124720514	INS	LINE1	L1HS	6059	398289	199144	0.0001717	1	dated	116559	4019.28	10	100	dated	5	40	0.125	2026-05-08	1.7006	0.3516	no	no	no	no	no	yes	yes	974861	93592.8	2.88483e+06	33615.9	20	0.9999	0	yes	dated	1.49	no	yes	chr6-124720515-INS-6059_106747	C	None	FLI	intact	intact	1	1	99.704	99.529	2	6059	0.9998	99.6198	TRUE	1	TRUE	9	GAAAATCTT	TRUE	CTACTA	FALSE	NA	none	0	0	0	0	33	0	NA	NA	NA	-1	-1	NA	FALSE	theoretically_active
chr6-125365524-INS-324	chr6	125365523	INS	Alu	AluYa5	324	1.09529e+06	547647	0.0004721	1	dated	141587	4882.3	6	100	dated	4	40	0.1	2026-03-04	1.8235	0.3484	no	no	no	no	no	yes	yes	208849	35621.9	503193	7201.68	20	1	0	yes	dated	1.15	no	yes	NA	NA	NA	NA	NA	NA	NA	NA	NA	NA	NA	NA	NA	NA	NA	NA	NA	NA	NA	NA	NA	NA	NA	NA	NA	NA	NA	NA	NA	NA	NA	NA	NA	NA	NA	NA	NA	NA
chr6-125575872-INS-310	chr6	125575871	INS	Alu	AluYa5	310	99572.2	49786.1	4.292e-05	1	dated	54705.4	1886.39	1	76	dated	2	40	0.05	2	1.6644	0.3648	no	no	no	no	no	yes	yes	784996	44951.5	2.40292e+06	27068.8	20	0.9999	0	yes	dated	1.73	no	yes	NA	NA	NA	NA	NA	NA	NA	NA	NA	NA	NA	NA	NA	NA	NA	NA	NA	NA	NA	NA	NA	NA	NA	NA	NA	NA	NA	NA	NA	NA	NA	NA	NA	NA	NA	NA	NA	NA
chr6-125731703-INS-320	chr6	125731702	INS	Alu	AluYa5	320	1.02891e+06	514456	0.0004435	1	dated	187518	6466.13	6	85	dated	4	40	0.1	2026-03-04	1.5923	0.3724	no	no	no	no	no	yes	yes	734699	46631	2.08895e+06	25334.5	20	0.9991	1	no	dated	1.65	no	yes	NA	NA	NA	NA	NA	NA	NA	NA	NA	NA	NA	NA	NA	NA	NA	NA	NA	NA	NA	NA	NA	NA	NA	NA	NA	NA	NA	NA	NA	NA	NA	NA	NA	NA	NA	NA	NA	NA
chr6-126288327-DEL-311	chr6	126288326	DEL	Alu	AluYa5	-311	2.66713e+06	1.33356e+06	0.00115	0.996	dated	1.66359e+06	57365.2	100	72	dated	18	40	0.45	15-22	1.6608	0.3765	no	no	no	no	no	yes	yes	949985	151866	3.21293e+06	32758.1	20	1	0	yes	dated	1.33	no	yes	NA	NA	NA	NA	NA	NA	NA	NA	NA	NA	NA	NA	NA	NA	NA	NA	NA	NA	NA	NA	NA	NA	NA	NA	NA	NA	NA	NA	NA	NA	NA	NA	NA	NA	NA	NA	NA	NA
chr6-127376486-INS-325	chr6	127376485	INS	Alu	AluY	325	NA	NA	NA	NA	no_carriers	NA	NA	NA	NA	not_run	1	40	0.025	NA	0.5493	0.3739	no	no	no	no	no	no	no	920264	38254.9	2.50953e+06	31733.2	20	0.9999	0	yes	dated	1.82	no	yes	NA	NA	NA	NA	NA	NA	NA	NA	NA	NA	NA	NA	NA	NA	NA	NA	NA	NA	NA	NA	NA	NA	NA	NA	NA	NA	NA	NA	NA	NA	NA	NA	NA	NA	NA	NA	NA	NA
chr6-127491038-INS-380	chr6	127491037	INS	LINE1	L1HS	380	NA	NA	NA	NA	no_carriers	NA	NA	NA	NA	not_run	1	40	0.025	NA	0.3444	0.3619	no	no	no	no	no	no	no	662745	1430.1	3.23594e+06	22853.3	20	0.9999	0	yes	dated	3.35	no	yes	chr6-127491038-INS-380_106776	C	None	5pTRUNC	absent	absent	NA	NA	NA	NA	5707	6059	0.0583	99.4253	FALSE	1	FALSE	4	TGTC	TRUE	TTGTCT	FALSE	NA	none	0	0	0	0	0	0	NA	NA	NA	-1	-1	NA	FALSE	likely_inactive
chr6-128171940-INS-294	chr6	128171939	INS	Alu	AluYb9	294	NA	NA	NA	NA	no_carriers	NA	NA	NA	NA	not_run	1	40	0.025	NA	0.6931	0.3603	no	no	no	no	no	no	no	269112	12540.9	606382	9279.72	20	0.9994	0	yes	dated	1.68	no	yes	NA	NA	NA	NA	NA	NA	NA	NA	NA	NA	NA	NA	NA	NA	NA	NA	NA	NA	NA	NA	NA	NA	NA	NA	NA	NA	NA	NA	NA	NA	NA	NA	NA	NA	NA	NA	NA	NA
chr6-129861815-DEL-334	chr6	129861814	DEL	Alu	AluYb8	-334	300151	150076	0.0001294	0.995	dated	144680	4988.97	98	100	dated	28	40	0.7	23-30	0.72	0.3609	no	no	no	no	no	yes	yes	767113	102246	1.87576e+06	26452.2	20	1	0	yes	dated	1.26	no	yes	NA	NA	NA	NA	NA	NA	NA	NA	NA	NA	NA	NA	NA	NA	NA	NA	NA	NA	NA	NA	NA	NA	NA	NA	NA	NA	NA	NA	NA	NA	NA	NA	NA	NA	NA	NA	NA	NA
chr6-129917836-INS-333	chr6	129917835	INS	Alu	AluYa5	333	298717	149358	0.0001288	1	dated	55900.6	1927.61	1	76	dated	2	40	0.05	2	0.6139	0.3647	no	no	no	no	no	yes	yes	117034	8613.5	319074	4035.66	20	0.9888	0	yes	dated	1.57	no	yes	NA	NA	NA	NA	NA	NA	NA	NA	NA	NA	NA	NA	NA	NA	NA	NA	NA	NA	NA	NA	NA	NA	NA	NA	NA	NA	NA	NA	NA	NA	NA	NA	NA	NA	NA	NA	NA	NA
chr6-130116653-INS-339	chr6	130116652	INS	Alu	AluYa5	339	NA	NA	NA	NA	no_carriers	NA	NA	NA	NA	not_run	1	40	0.025	NA	0.6248	0.3597	no	no	no	no	no	no	no	380502	16380.2	992609	13120.8	20	0.9992	0	yes	dated	1.78	no	yes	NA	NA	NA	NA	NA	NA	NA	NA	NA	NA	NA	NA	NA	NA	NA	NA	NA	NA	NA	NA	NA	NA	NA	NA	NA	NA	NA	NA	NA	NA	NA	NA	NA	NA	NA	NA	NA	NA
chr6-130191563-DEL-6057	chr6	130191562	DEL	LINE1	L1HS	-6057	2.4711e+06	1.23555e+06	0.001065	0.913	dated	2.2514e+06	77634.6	99	93	dated	24	40	0.6	23-30	0.8014	0.3573	no	no	no	no	no	yes	yes	1.15142e+06	199056	2.713e+06	39704.1	20	1	6	no	dated	1.13	no	yes	chr6-130191563-DEL-6057_106805	+	None	FLI	intact	intact	1	1	99.112	98.902	1	6045	0.9977	99.371	TRUE	1	TRUE	15	AGAAGTATGATGaca	TRUE	TAAGTC	FALSE	NA	none	0	0	0	0	0	0	NA	NA	NA	-1	-1	NA	FALSE	theoretically_active
chr6-130609941-INS-314	chr6	130609940	INS	Alu	AluYa5	314	1.7923e+06	896150	0.0007725	1	dated	564596	19468.8	100	98	dated	18	40	0.45	15-22	1.4436	0.3685	no	no	no	no	no	yes	yes	1.35885e+06	235126	3.41647e+06	46857	20	1	0	yes	dated	1.16	no	yes	NA	NA	NA	NA	NA	NA	NA	NA	NA	NA	NA	NA	NA	NA	NA	NA	NA	NA	NA	NA	NA	NA	NA	NA	NA	NA	NA	NA	NA	NA	NA	NA	NA	NA	NA	NA	NA	NA
chr6-130700752-INS-339	chr6	130700751	INS	Alu	AluYa5	339	1.19487e+06	597433	0.000515	1	dated	95955.8	3308.82	13	100	dated	6	40	0.15	2026-05-08	1.787	0.3735	no	no	no	no	no	yes	yes	78122.2	49042.2	206512	2693.87	20	1	0	yes	dated	0.62	no	yes	NA	NA	NA	NA	NA	NA	NA	NA	NA	NA	NA	NA	NA	NA	NA	NA	NA	NA	NA	NA	NA	NA	NA	NA	NA	NA	NA	NA	NA	NA	NA	NA	NA	NA	NA	NA	NA	NA
chr6-130767588-INS-305	chr6	130767587	INS	Alu	AluYa5	305	1.49358e+06	746792	0.0006438	1	dated	851285	29354.7	21	76	dated	7	40	0.175	2026-05-08	1.9313	0.384	no	no	no	no	no	yes	yes	2.23692e+06	335260	5527229	77135.1	20	1	0	yes	dated	1.22	no	yes	NA	NA	NA	NA	NA	NA	NA	NA	NA	NA	NA	NA	NA	NA	NA	NA	NA	NA	NA	NA	NA	NA	NA	NA	NA	NA	NA	NA	NA	NA	NA	NA	NA	NA	NA	NA	NA	NA
chr6-130981055-INS-333	chr6	130981054	INS	LINE1	L1HS	333	33190.7	16595.3	1.431e-05	1	dated	116559	4019.28	1	76	dated	2	40	0.05	2	1.7222	0.3785	no	no	no	no	no	yes	yes	2.05867e+06	116402	5470223	70988.6	20	0.9999	0	yes	dated	1.67	no	yes	chr6-130981055-INS-333_106825	+	None	5pTRUNC	absent	absent	NA	NA	NA	NA	5711	6036	0.0538	99.3865	FALSE	1	TRUE	8	AAAGTATT	TRUE	GTTATG	FALSE	NA	none	0	0	0	0	0	0	NA	NA	NA	-1	-1	NA	FALSE	likely_inactive
chr6-131488433-INS-309	chr6	131488432	INS	Alu	AluYb8	309	7.10282e+06	3.55141e+06	0.003062	1	dated	1.31159e+06	45227.3	36	98	dated	9	40	0.225	2026-09-14	1.2011	0.3799	no	no	no	no	no	yes	yes	2.34135e+06	744460	6.15152e+06	80736.2	20	1	0	yes	dated	0.92	yes	no	NA	NA	NA	NA	NA	NA	NA	NA	NA	NA	NA	NA	NA	NA	NA	NA	NA	NA	NA	NA	NA	NA	NA	NA	NA	NA	NA	NA	NA	NA	NA	NA	NA	NA	NA	NA	NA	NA
chr6-131833005-DEL-320	chr6	131833004	DEL	Alu	AluY	-320	4.10124e+06	2.05062e+06	0.001768	0.995	dated	2.40221e+06	82834.9	97	85	dated	29	40	0.725	23-30	1.3912	0.3747	no	no	no	no	no	yes	yes	1.66401e+06	161957	3.79855e+06	57379.8	20	1	0	yes	dated	1.37	no	yes	NA	NA	NA	NA	NA	NA	NA	NA	NA	NA	NA	NA	NA	NA	NA	NA	NA	NA	NA	NA	NA	NA	NA	NA	NA	NA	NA	NA	NA	NA	NA	NA	NA	NA	NA	NA	NA	NA
chr6-131902173-INS-329	chr6	131902172	INS	Alu	AluYb8	329	1.16168e+06	580838	0.0005007	1	dated	109242	3766.95	6	100	dated	4	40	0.1	2026-03-04	1.3298	0.385	no	no	no	no	no	yes	yes	344105	48492.3	907498	11865.7	20	1	0	yes	dated	1.27	no	yes	NA	NA	NA	NA	NA	NA	NA	NA	NA	NA	NA	NA	NA	NA	NA	NA	NA	NA	NA	NA	NA	NA	NA	NA	NA	NA	NA	NA	NA	NA	NA	NA	NA	NA	NA	NA	NA	NA
chr6-131931167-INS-321	chr6	131931166	INS	Alu	AluYh7	321	1.32763e+06	663815	0.0005723	1	dated	171988	5930.62	77	100	dated	13	40	0.325	2026-09-14	1.1968	0.3917	no	no	no	no	no	yes	yes	382408	107331	771141	13186.5	20	1	0	yes	dated	0.86	no	yes	NA	NA	NA	NA	NA	NA	NA	NA	NA	NA	NA	NA	NA	NA	NA	NA	NA	NA	NA	NA	NA	NA	NA	NA	NA	NA	NA	NA	NA	NA	NA	NA	NA	NA	NA	NA	NA	NA
chr6-131986867-DEL-326	chr6	131986866	DEL	Alu	AluYb8	-326	3.36797e+06	1.68399e+06	0.001452	0.995	dated	2.67635e+06	92287.8	75	75	dated	13	40	0.325	2026-09-14	0.8726	0.3917	no	no	no	no	no	yes	yes	663642	154042	1.56765e+06	22884.2	20	1	3	no	dated	1.01	no	yes	NA	NA	NA	NA	NA	NA	NA	NA	NA	NA	NA	NA	NA	NA	NA	NA	NA	NA	NA	NA	NA	NA	NA	NA	NA	NA	NA	NA	NA	NA	NA	NA	NA	NA	NA	NA	NA	NA
chr6-132049395-INS-317	chr6	132049394	INS	Alu	AluYb8	317	99572.2	49786.1	4.292e-05	1	dated	116559	4019.28	15	100	dated	6	40	0.15	2026-05-08	0.6262	0.3848	no	no	no	no	no	yes	yes	278435	52116.4	806542	9601.21	20	1	0	yes	dated	1.19	no	yes	NA	NA	NA	NA	NA	NA	NA	NA	NA	NA	NA	NA	NA	NA	NA	NA	NA	NA	NA	NA	NA	NA	NA	NA	NA	NA	NA	NA	NA	NA	NA	NA	NA	NA	NA	NA	NA	NA
chr6-132147448-DEL-322	chr6	132147447	DEL	Alu	AluYb8	-322	133377	66688.7	5.749e-05	0.995	dated	102383	3530.46	65	100	dated	12	40	0.3	2026-09-14	0.7811	0.3849	no	no	no	no	no	yes	yes	77973.5	54979.1	135596	2688.74	20	1	0	yes	dated	0.39	no	yes	NA	NA	NA	NA	NA	NA	NA	NA	NA	NA	NA	NA	NA	NA	NA	NA	NA	NA	NA	NA	NA	NA	NA	NA	NA	NA	NA	NA	NA	NA	NA	NA	NA	NA	NA	NA	NA	NA
chr6-132890432-INS-341	chr6	132890431	INS	Alu	AluYa5	341	NA	NA	NA	NA	no_carriers	NA	NA	NA	NA	not_run	1	40	0.025	NA	1.3494	0.3808	no	no	yes	no	no	no	no	65364.7	719.3	603931	2253.95	20	0.9683	0	yes	dated	2.92	no	no	NA	NA	NA	NA	NA	NA	NA	NA	NA	NA	NA	NA	NA	NA	NA	NA	NA	NA	NA	NA	NA	NA	NA	NA	NA	NA	NA	NA	NA	NA	NA	NA	NA	NA	NA	NA	NA	NA
chr6-133194331-INS-322	chr6	133194330	INS	Alu	AluYa5	322	1.16168e+06	580838	0.0005007	1	dated	602416	20773	15	98	dated	6	40	0.15	2026-05-08	1.4126	0.3756	no	no	no	no	no	yes	yes	536154	192162	1.30714e+06	18488.1	20	1	0	yes	dated	0.83	no	yes	NA	NA	NA	NA	NA	NA	NA	NA	NA	NA	NA	NA	NA	NA	NA	NA	NA	NA	NA	NA	NA	NA	NA	NA	NA	NA	NA	NA	NA	NA	NA	NA	NA	NA	NA	NA	NA	NA
chr6-133400004-INS-327	chr6	133400003	INS	Alu	AluYc	327	2.29016e+06	1.14508e+06	0.0009871	1	dated	171988	5930.62	10	89	dated	5	40	0.125	2026-05-08	1.3109	0.3676	no	no	no	no	no	yes	yes	272951	67228.2	621946	9412.12	20	1	0	yes	dated	0.97	no	yes	NA	NA	NA	NA	NA	NA	NA	NA	NA	NA	NA	NA	NA	NA	NA	NA	NA	NA	NA	NA	NA	NA	NA	NA	NA	NA	NA	NA	NA	NA	NA	NA	NA	NA	NA	NA	NA	NA
chr6-133571491-DEL-324	chr6	133571490	DEL	Alu	AluYa5	-324	2.23414e+06	1.11707e+06	0.000963	0.995	dated	2.30059e+06	79330.7	99	88	dated	31	40	0.775	31-36	1.9602	0.3796	no	no	no	no	no	yes	yes	739427	92791	2.36575e+06	25497.5	20	1	0	yes	dated	1.41	no	yes	NA	NA	NA	NA	NA	NA	NA	NA	NA	NA	NA	NA	NA	NA	NA	NA	NA	NA	NA	NA	NA	NA	NA	NA	NA	NA	NA	NA	NA	NA	NA	NA	NA	NA	NA	NA	NA	NA
chr6-133901837-INS-2216	chr6	133901836	INS	SVA	SVA_F	2216	4.04927e+06	2.02464e+06	0.001745	1	dated	869884	29996	1	67	dated	2	40	0.05	2	1.5711	0.3876	no	no	no	no	no	yes	yes	2.45827e+06	447276	5.23188e+06	84768.1	20	0.9962	0	yes	dated	1.07	yes	no	NA	NA	NA	NA	NA	NA	NA	NA	NA	NA	NA	NA	NA	NA	NA	NA	NA	NA	NA	NA	NA	NA	NA	NA	NA	NA	NA	NA	NA	NA	NA	NA	NA	NA	NA	NA	NA	NA
chr6-134034003-INS-315	chr6	134034002	INS	Alu	AluYa5	315	4.61351e+06	2.30676e+06	0.001989	1	dated	1.55915e+06	53763.8	78	98	dated	13	40	0.325	2026-09-14	1.1331	0.3932	no	no	yes	no	no	no	no	2.27458e+06	647443	4.56945e+06	78433.6	20	1	0	yes	dated	0.85	yes	no	NA	NA	NA	NA	NA	NA	NA	NA	NA	NA	NA	NA	NA	NA	NA	NA	NA	NA	NA	NA	NA	NA	NA	NA	NA	NA	NA	NA	NA	NA	NA	NA	NA	NA	NA	NA	NA	NA
chr6-134215666-INS-6070	chr6	134215665	INS	LINE1	L1HS	6070	597433	298717	0.0002575	1	dated	129861	4477.95	99	99	dated	16	40	0.4	15-22	0.3945	0.3639	no	no	no	no	no	yes	yes	549971	58210.8	2.52916e+06	18964.5	20	1	0	yes	dated	1.64	no	yes	chr6-134215666-INS-6070_106871	C	None	FLI	intact	intact	1	1	99.704	99.294	4	6059	0.9995	99.6364	TRUE	1	TRUE	14	AGGTGTGATGTTTT	TRUE	GCACAT	FALSE	NA	none	0	0	0	0	43	0	NA	NA	NA	-1	-1	NA	FALSE	theoretically_active
chr6-134239267-DEL-351	chr6	134239266	DEL	Alu	AluYb8	-351	1.00075e+06	500374	0.0004314	0.995	dated	797841	27511.8	99	73	dated	20	40	0.5	15-22	0.4316	0.3624	no	no	no	no	no	yes	yes	233384	73498.5	810745	8047.73	20	1	0	yes	dated	1.04	no	yes	NA	NA	NA	NA	NA	NA	NA	NA	NA	NA	NA	NA	NA	NA	NA	NA	NA	NA	NA	NA	NA	NA	NA	NA	NA	NA	NA	NA	NA	NA	NA	NA	NA	NA	NA	NA	NA	NA
chr6-135684453-DEL-317	chr6	135684452	DEL	Alu	AluYa5	-317	3.16749e+06	1.58374e+06	0.001365	0.995	dated	264985	9137.42	35	95	dated	9	40	0.225	2026-09-14	1.7031	0.3965	no	no	no	no	no	yes	yes	711205	281264	1653466	24524.3	20	1	0	yes	dated	0.77	no	yes	NA	NA	NA	NA	NA	NA	NA	NA	NA	NA	NA	NA	NA	NA	NA	NA	NA	NA	NA	NA	NA	NA	NA	NA	NA	NA	NA	NA	NA	NA	NA	NA	NA	NA	NA	NA	NA	NA
chr6-136803101-INS-317	chr6	136803100	INS	Alu	AluYb8	317	0	0	0	1	dated	84285.7	2906.4	1	76	dated	2	40	0.05	2	0.3478	0.3785	no	no	no	no	no	yes	yes	641627	47369.2	1.57528e+06	22125.1	20	0.9996	0	yes	dated	1.52	no	yes	NA	NA	NA	NA	NA	NA	NA	NA	NA	NA	NA	NA	NA	NA	NA	NA	NA	NA	NA	NA	NA	NA	NA	NA	NA	NA	NA	NA	NA	NA	NA	NA	NA	NA	NA	NA	NA	NA
chr6-137102725-DEL-314	chr6	137102724	DEL	Alu	AluY	-314	4.06754e+06	2.03377e+06	0.001753	0.995	dated	2.67635e+06	92287.8	97	72	dated	26	40	0.65	23-30	1.2326	0.3694	no	no	no	no	no	yes	yes	705791	129722	1.84349e+06	24337.6	20	1	0	yes	dated	1.15	no	yes	NA	NA	NA	NA	NA	NA	NA	NA	NA	NA	NA	NA	NA	NA	NA	NA	NA	NA	NA	NA	NA	NA	NA	NA	NA	NA	NA	NA	NA	NA	NA	NA	NA	NA	NA	NA	NA	NA
chr6-137205775-INS-356	chr6	137205774	INS	Alu	AluYb8	356	33190.7	16595.3	1.431e-05	1	dated	38712.5	1334.92	3	97	dated	3	40	0.075	2026-03-04	1.5524	0.3904	no	no	no	no	no	yes	yes	23802.7	563.8	37654.8	820.784	20	0.9228	1	no	dated	1.82	no	yes	NA	NA	NA	NA	NA	NA	NA	NA	NA	NA	NA	NA	NA	NA	NA	NA	NA	NA	NA	NA	NA	NA	NA	NA	NA	NA	NA	NA	NA	NA	NA	NA	NA	NA	NA	NA	NA	NA
chr6-137234157-INS-284	chr6	137234156	INS	Alu	AluYa5	284	1.29444e+06	647220	0.0005579	1	dated	77305.3	2665.7	42	99	dated	11	40	0.275	2026-09-14	1.5493	0.3902	no	no	no	no	no	yes	yes	275356	36087.1	1.14262e+06	9495.05	20	0.9981	4	no	dated	1.5	no	yes	NA	NA	NA	NA	NA	NA	NA	NA	NA	NA	NA	NA	NA	NA	NA	NA	NA	NA	NA	NA	NA	NA	NA	NA	NA	NA	NA	NA	NA	NA	NA	NA	NA	NA	NA	NA	NA	NA
chr6-138121234-INS-278	chr6	138121233	INS	Alu	AluYa5	278	1.89187e+06	945936	0.0008155	1	dated	1.03407e+06	35657.6	98	87	dated	22	40	0.55	15-22	1.225	0.4131	no	no	no	no	no	yes	yes	897530	155961	2.25624e+06	30949.3	20	1	0	yes	dated	1.16	no	yes	NA	NA	NA	NA	NA	NA	NA	NA	NA	NA	NA	NA	NA	NA	NA	NA	NA	NA	NA	NA	NA	NA	NA	NA	NA	NA	NA	NA	NA	NA	NA	NA	NA	NA	NA	NA	NA	NA
chr6-139815141-DEL-320	chr6	139815140	DEL	Alu	AluYa5	-320	1.93392e+06	966958	0.0008336	0.995	dated	1.55915e+06	53763.8	97	93	dated	30	40	0.75	23-30	1.8871	0.4112	no	no	no	no	no	yes	yes	783082	159849	2.23991e+06	27002.8	20	1	5	no	dated	1.15	no	yes	NA	NA	NA	NA	NA	NA	NA	NA	NA	NA	NA	NA	NA	NA	NA	NA	NA	NA	NA	NA	NA	NA	NA	NA	NA	NA	NA	NA	NA	NA	NA	NA	NA	NA	NA	NA	NA	NA
chr6-140016126-INS-348	chr6	140016125	INS	Alu	AluYa5	348	NA	NA	NA	NA	no_carriers	NA	NA	NA	NA	not_run	1	40	0.025	NA	1.1963	0.4126	no	no	yes	no	no	no	no	41902.3	1904.2	94989.4	1444.91	20	0.9953	0	yes	dated	1.7	no	no	NA	NA	NA	NA	NA	NA	NA	NA	NA	NA	NA	NA	NA	NA	NA	NA	NA	NA	NA	NA	NA	NA	NA	NA	NA	NA	NA	NA	NA	NA	NA	NA	NA	NA	NA	NA	NA	NA
chr6-140162118-INS-324	chr6	140162117	INS	Alu	AluYa5	324	165954	82976.9	7.153e-05	1	dated	179585	6192.59	14	100	dated	6	40	0.15	2026-05-08	1.3792	0.3891	no	no	no	no	no	yes	yes	305153	85848.6	720674	10522.5	20	1	0	yes	dated	0.92	no	yes	NA	NA	NA	NA	NA	NA	NA	NA	NA	NA	NA	NA	NA	NA	NA	NA	NA	NA	NA	NA	NA	NA	NA	NA	NA	NA	NA	NA	NA	NA	NA	NA	NA	NA	NA	NA	NA	NA
chr6-140191302-INS-314	chr6	140191301	INS	Alu	AluY	314	2.12421e+06	1.0621e+06	0.0009156	1	dated	336101	11589.7	6	78	dated	4	40	0.1	2026-03-04	1.5315	0.4066	no	no	no	no	no	yes	yes	39000.4	26846.6	51170.7	1344.84	20	0.9995	0	yes	dated	0.28	no	yes	NA	NA	NA	NA	NA	NA	NA	NA	NA	NA	NA	NA	NA	NA	NA	NA	NA	NA	NA	NA	NA	NA	NA	NA	NA	NA	NA	NA	NA	NA	NA	NA	NA	NA	NA	NA	NA	NA
chr6-141131992-INS-329	chr6	141131991	INS	Alu	AluYa5	329	1.29444e+06	647220	0.0005579	1	dated	129861	4477.95	10	100	dated	5	40	0.125	2026-05-08	0.2306	0.3643	no	no	no	no	no	yes	yes	695130	139971	1.65522e+06	23970	20	0.9999	0	yes	dated	1.07	no	yes	NA	NA	NA	NA	NA	NA	NA	NA	NA	NA	NA	NA	NA	NA	NA	NA	NA	NA	NA	NA	NA	NA	NA	NA	NA	NA	NA	NA	NA	NA	NA	NA	NA	NA	NA	NA	NA	NA
chr6-141245654-INS-330	chr6	141245653	INS	Alu	AluYk2	330	NA	NA	NA	NA	no_carriers	NA	NA	NA	NA	not_run	1	40	0.025	NA	0.2067	0.3638	no	no	no	no	no	no	no	13762.2	611	35328.7	474.559	20	0.9904	0	yes	dated	1.76	no	yes	NA	NA	NA	NA	NA	NA	NA	NA	NA	NA	NA	NA	NA	NA	NA	NA	NA	NA	NA	NA	NA	NA	NA	NA	NA	NA	NA	NA	NA	NA	NA	NA	NA	NA	NA	NA	NA	NA
chr6-141280394-INS-317	chr6	141280393	INS	Alu	AluYa5	317	232335	116168	0.0001001	1	dated	70903	2444.93	6	98	dated	4	40	0.1	2026-03-04	0.162	0.3584	no	no	no	no	no	yes	yes	156063	49729.2	387612	5381.48	20	0.9999	0	yes	dated	0.89	no	yes	NA	NA	NA	NA	NA	NA	NA	NA	NA	NA	NA	NA	NA	NA	NA	NA	NA	NA	NA	NA	NA	NA	NA	NA	NA	NA	NA	NA	NA	NA	NA	NA	NA	NA	NA	NA	NA	NA
chr6-141815394-DEL-288	chr6	141815393	DEL	Alu	AluYb8	-288	533249	266624	0.0002298	0.996	dated	315000	10862.1	100	100	dated	15	40	0.375	15-22	0.1227	0.3562	no	no	no	no	no	yes	yes	953838	239363	1.9384e+06	32891	20	1	0	yes	dated	0.91	no	yes	NA	NA	NA	NA	NA	NA	NA	NA	NA	NA	NA	NA	NA	NA	NA	NA	NA	NA	NA	NA	NA	NA	NA	NA	NA	NA	NA	NA	NA	NA	NA	NA	NA	NA	NA	NA	NA	NA
chr6-141856153-INS-325	chr6	141856152	INS	Alu	AluYa5	325	NA	NA	NA	NA	no_carriers	NA	NA	NA	NA	not_run	1	40	0.025	NA	0.1391	0.3513	no	no	no	no	no	no	no	13803.3	662.7	29390.7	475.976	20	0.987	0	yes	dated	1.65	no	yes	NA	NA	NA	NA	NA	NA	NA	NA	NA	NA	NA	NA	NA	NA	NA	NA	NA	NA	NA	NA	NA	NA	NA	NA	NA	NA	NA	NA	NA	NA	NA	NA	NA	NA	NA	NA	NA	NA
chr6-142189590-DEL-326	chr6	142189589	DEL	Alu	AluYb9	-326	1.43389e+06	716945	0.0006181	0.995	dated	1.49319e+06	51489.4	36	84	dated	9	38	0.237	2026-09-14	0.2278	0.3444	no	no	no	no	no	yes	yes	1.52777e+06	310252	2.45288e+06	52681.9	20	1	0	yes	dated	0.9	no	yes	NA	NA	NA	NA	NA	NA	NA	NA	NA	NA	NA	NA	NA	NA	NA	NA	NA	NA	NA	NA	NA	NA	NA	NA	NA	NA	NA	NA	NA	NA	NA	NA	NA	NA	NA	NA	NA	NA
chr6-142278770-INS-315	chr6	142278769	INS	Alu	AluYa5	315	0	0	0	1	dated	43130.3	1487.25	3	100	dated	3	40	0.075	2026-03-04	0.224	0.3507	no	no	no	no	no	yes	yes	290014	37205.4	589621	10000.5	20	0.9998	0	yes	dated	1.2	no	yes	NA	NA	NA	NA	NA	NA	NA	NA	NA	NA	NA	NA	NA	NA	NA	NA	NA	NA	NA	NA	NA	NA	NA	NA	NA	NA	NA	NA	NA	NA	NA	NA	NA	NA	NA	NA	NA	NA
chr6-142635366-DEL-320	chr6	142635365	DEL	Alu	AluYa5	-320	1.20036e+06	600181	0.0005174	0.995	dated	138559	4777.91	94	72	dated	19	40	0.475	15-22	0.2036	0.3575	no	no	no	no	no	yes	yes	665860	166524	1.39678e+06	22960.7	20	1	0	yes	dated	0.92	no	yes	NA	NA	NA	NA	NA	NA	NA	NA	NA	NA	NA	NA	NA	NA	NA	NA	NA	NA	NA	NA	NA	NA	NA	NA	NA	NA	NA	NA	NA	NA	NA	NA	NA	NA	NA	NA	NA	NA
chr6-143315016-DEL-6034	chr6	143315015	DEL	LINE1	L1HS	-6034	726532	363266	0.0003132	0.914	dated	135597	4675.76	96	99	dated	15	40	0.375	15-22	0.8933	0.3616	no	no	yes	no	no	no	no	571267	172619	1.27622e+06	19698.9	20	1	1	no	dated	0.87	no	no	chr6-143315016-DEL-6034_106960	C	None	FL_dis	intact	stop@735	1	0.5765	99.112	99.048	13	6040	0.9949	99.2862	TRUE	1	TRUE	9	caaactatt	TRUE	CTTGTT	FALSE	NA	none	0	0	0	0	0	0	NA	NA	NA	-1	-1	NA	FALSE	likely_inactive
chr6-144562288-INS-322	chr6	144562287	INS	Alu	AluYa5	322	NA	NA	NA	NA	no_carriers	NA	NA	NA	NA	not_run	1	40	0.025	NA	1.1192	0.3977	no	no	no	no	no	no	no	330291	14968.4	821509	11389.4	20	0.9996	0	yes	dated	1.74	no	yes	NA	NA	NA	NA	NA	NA	NA	NA	NA	NA	NA	NA	NA	NA	NA	NA	NA	NA	NA	NA	NA	NA	NA	NA	NA	NA	NA	NA	NA	NA	NA	NA	NA	NA	NA	NA	NA	NA
chr6-144822602-DEL-317	chr6	144822601	DEL	Alu	AluYa5	-317	3.26751e+06	1.63376e+06	0.001408	0.995	dated	2.02079e+06	69682.6	98	80	dated	26	40	0.65	23-30	1.4975	0.3942	no	no	no	no	no	yes	yes	529648	168429	1267325	18263.7	20	1	1	no	dated	0.88	no	yes	NA	NA	NA	NA	NA	NA	NA	NA	NA	NA	NA	NA	NA	NA	NA	NA	NA	NA	NA	NA	NA	NA	NA	NA	NA	NA	NA	NA	NA	NA	NA	NA	NA	NA	NA	NA	NA	NA
chr6-145054492-INS-340	chr6	145054491	INS	Alu	AluYa5	340	165954	82976.9	7.153e-05	1	dated	138559	4777.91	1	76	dated	2	40	0.05	2	1.2818	0.3999	no	no	no	no	no	yes	yes	88224.9	24586.9	333588	3042.24	20	0.9982	0	yes	dated	1.13	no	yes	NA	NA	NA	NA	NA	NA	NA	NA	NA	NA	NA	NA	NA	NA	NA	NA	NA	NA	NA	NA	NA	NA	NA	NA	NA	NA	NA	NA	NA	NA	NA	NA	NA	NA	NA	NA	NA	NA
chr6-146372416-DEL-1595	chr6	146372415	DEL	LINE1	L1HS	-1595	2.13985e+06	1.06992e+06	0.0009223	0.977	dated	1.81381e+06	62545.1	98	79	dated	18	40	0.45	15-22	0.8822	0.371	no	no	no	no	no	yes	yes	656446	181154	1.38768e+06	22636.1	20	1	3	no	dated	0.88	no	yes	chr6-146372416-DEL-1595_106988	C	None	5pTRUNC	absent	truncated	NA	0.3514	NA	99.554	4474	6042	0.259	99.8088	FALSE	1	TRUE	12	ttcaacattctt	TRUE	TTGAAT	FALSE	NA	none	0	0	0	0	0	0	NA	NA	NA	-1	-1	NA	FALSE	likely_inactive
chr6-146891520-INS-335	chr6	146891519	INS	Alu	AluYb8	335	NA	NA	NA	NA	no_carriers	NA	NA	NA	NA	not_run	1	40	0.025	NA	0.142	0.3729	no	no	no	no	no	no	no	21973.5	485.5	103060	757.705	20	0.9449	0	yes	dated	2.33	no	yes	NA	NA	NA	NA	NA	NA	NA	NA	NA	NA	NA	NA	NA	NA	NA	NA	NA	NA	NA	NA	NA	NA	NA	NA	NA	NA	NA	NA	NA	NA	NA	NA	NA	NA	NA	NA	NA	NA
chr6-147373245-INS-347	chr6	147373244	INS	Alu	AluYb8	347	232335	116168	0.0001001	1	dated	54705.4	1886.39	21	92	dated	8	40	0.2	2026-05-08	0.4236	0.3703	no	no	no	no	no	yes	yes	38169.2	31202.7	48284.5	1316.18	20	0.9771	3	no	dated	0.19	no	yes	NA	NA	NA	NA	NA	NA	NA	NA	NA	NA	NA	NA	NA	NA	NA	NA	NA	NA	NA	NA	NA	NA	NA	NA	NA	NA	NA	NA	NA	NA	NA	NA	NA	NA	NA	NA	NA	NA
chr6-147392760-INS-338	chr6	147392759	INS	Alu	AluYa5	338	66381.5	33190.8	2.861e-05	1	dated	25675.2	885.353	1	73	dated	2	40	0.05	2	0.4365	0.3684	no	no	no	no	no	yes	yes	17506.3	856.6	31097.6	603.665	20	0.7192	0	yes	dated	1.56	no	yes	NA	NA	NA	NA	NA	NA	NA	NA	NA	NA	NA	NA	NA	NA	NA	NA	NA	NA	NA	NA	NA	NA	NA	NA	NA	NA	NA	NA	NA	NA	NA	NA	NA	NA	NA	NA	NA	NA
chr6-149035750-INS-6060	chr6	149035749	INS	LINE1	L1HS	6060	2.55569e+06	1.27784e+06	0.001102	1	dated	417187	14385.8	21	91	dated	7	40	0.175	2026-05-08	1.1565	0.3832	no	no	no	no	no	yes	yes	554394	148349	1.25481e+06	19117	20	1	1	no	dated	0.93	no	yes	chr6-149035750-INS-6060_107001	+	None	FLI	intact	intact	1	1	98.521	98.824	1	6046	0.9979	99.1394	TRUE	1	TRUE	18	AGAAACAGCTAATTGTTG	TRUE	GCATTT	FALSE	NA	none	0	0	0	0	24	0	NA	NA	NA	-1	-1	NA	FALSE	theoretically_active
chr6-149067948-DEL-2647	chr6	149067947	DEL	LINE1	L1HS	-2647	2.51829e+06	1.25914e+06	0.001085	0.962	dated	336101	11589.7	65	87	dated	12	40	0.3	2026-09-14	1.0842	0.3891	no	no	no	no	no	yes	yes	865900	135278	2880373	29858.6	20	1	0	yes	dated	1.33	no	yes	chr6-149067948-DEL-2647_107002	+	None	5pTRUNC	absent	truncated	NA	0.6282	NA	99.625	3411	6037	0.4336	99.7335	FALSE	1	TRUE	20	aaagaaaaagttcatCTGtg	TRUE	CTATGC	FALSE	NA	none	0	0	0	0	0	0	NA	NA	NA	-1	-1	NA	FALSE	likely_inactive
chr6-149409762-INS-317	chr6	149409761	INS	Alu	AluYg6	317	NA	NA	NA	NA	no_carriers	NA	NA	NA	NA	not_run	1	40	0.025	NA	1.5444	0.424	no	no	no	no	no	no	no	392348	14847.3	1674089	13529.2	20	0.9998	0	yes	dated	2.05	no	yes	NA	NA	NA	NA	NA	NA	NA	NA	NA	NA	NA	NA	NA	NA	NA	NA	NA	NA	NA	NA	NA	NA	NA	NA	NA	NA	NA	NA	NA	NA	NA	NA	NA	NA	NA	NA	NA	NA
chr6-149677327-INS-287	chr6	149677326	INS	Alu	AluYb8	287	2091017	1.04551e+06	0.0009013	1	dated	243039	8380.67	75	99	dated	13	40	0.325	2026-09-14	2.3432	0.4237	no	no	no	no	no	yes	yes	384716	123573	874315	13266.1	20	1	1	no	dated	0.85	no	yes	NA	NA	NA	NA	NA	NA	NA	NA	NA	NA	NA	NA	NA	NA	NA	NA	NA	NA	NA	NA	NA	NA	NA	NA	NA	NA	NA	NA	NA	NA	NA	NA	NA	NA	NA	NA	NA	NA
chr6-149849556-INS-326	chr6	149849555	INS	Alu	AluY	326	99572.2	49786.1	4.292e-05	1	dated	47024.8	1621.55	1	76	dated	2	40	0.05	2	2.7914	0.3999	no	no	no	no	no	yes	yes	31338.8	13724.4	53002.4	1080.65	20	0.9888	0	yes	dated	0.59	no	yes	NA	NA	NA	NA	NA	NA	NA	NA	NA	NA	NA	NA	NA	NA	NA	NA	NA	NA	NA	NA	NA	NA	NA	NA	NA	NA	NA	NA	NA	NA	NA	NA	NA	NA	NA	NA	NA	NA
chr6-151848877-INS-387	chr6	151848876	INS	Alu	AluYa5	387	NA	NA	NA	NA	no_carriers	NA	NA	NA	NA	not_run	1	40	0.025	NA	2.2112	0.4159	no	no	no	no	no	no	no	21120.6	987.4	43774	728.297	20	0.9818	0	yes	dated	1.65	no	yes	NA	NA	NA	NA	NA	NA	NA	NA	NA	NA	NA	NA	NA	NA	NA	NA	NA	NA	NA	NA	NA	NA	NA	NA	NA	NA	NA	NA	NA	NA	NA	NA	NA	NA	NA	NA	NA	NA
chr6-151907014-INS-289	chr6	151907013	INS	Alu	AluYa5	289	4.01608e+06	2.00804e+06	0.001731	1	dated	1.31159e+06	45227.3	15	85	dated	6	40	0.15	2026-05-08	2.4327	0.4228	no	no	no	no	no	yes	yes	1.40744e+06	93104	5.59038e+06	48532.6	20	1	1	no	dated	1.78	no	yes	NA	NA	NA	NA	NA	NA	NA	NA	NA	NA	NA	NA	NA	NA	NA	NA	NA	NA	NA	NA	NA	NA	NA	NA	NA	NA	NA	NA	NA	NA	NA	NA	NA	NA	NA	NA	NA	NA
chr6-152812799-INS-321	chr6	152812798	INS	Alu	AluYa5	321	NA	NA	NA	NA	no_carriers	NA	NA	NA	NA	not_run	1	40	0.025	NA	1.161	0.404	no	no	no	no	no	no	no	866348	34215.3	3.14369e+06	29874.1	20	0.9999	0	yes	dated	1.96	no	yes	NA	NA	NA	NA	NA	NA	NA	NA	NA	NA	NA	NA	NA	NA	NA	NA	NA	NA	NA	NA	NA	NA	NA	NA	NA	NA	NA	NA	NA	NA	NA	NA	NA	NA	NA	NA	NA	NA
chr6-153910158-DEL-3818	chr6	153910157	DEL	LINE1	L1HS	-3818	1474554	737277	0.0006356	0.945	dated	106906	3686.41	10	98	dated	5	40	0.125	2026-05-08	1.1201	0.3636	no	no	no	no	no	yes	yes	544855	60869.8	2.44964e+06	18788.1	20	1	0	yes	dated	1.6	no	yes	chr6-153910158-DEL-3818_107073	C	None	FRAG	absent	truncated	NA	0.8745	NA	99.372	3	6041	0.626	99.5782	FALSE	2	TRUE	19	cctgaaagagtatttattt	TRUE	TTCAGG	FALSE	NA	none	0	0	0	0	0	0	NA	NA	NA	-1	-1	NA	FALSE	likely_inactive
chr6-154485791-INS-320	chr6	154485790	INS	Alu	AluYb8	320	NA	NA	NA	NA	no_carriers	NA	NA	NA	NA	not_run	1	40	0.025	NA	1.755	0.3613	no	no	yes	no	no	no	no	578586	22099.7	2070090	19951.2	20	0.9997	0	yes	dated	1.97	no	no	NA	NA	NA	NA	NA	NA	NA	NA	NA	NA	NA	NA	NA	NA	NA	NA	NA	NA	NA	NA	NA	NA	NA	NA	NA	NA	NA	NA	NA	NA	NA	NA	NA	NA	NA	NA	NA	NA
chr6-154514336-INS-315	chr6	154514335	INS	Alu	AluYe5	315	4.04927e+06	2.02464e+06	0.001745	1	dated	248349	8563.77	90	95	dated	14	40	0.35	2026-09-14	1.8394	0.3656	no	no	yes	no	no	no	no	808236	143970	1.78682e+06	27870.2	20	1	0	yes	dated	1.09	no	no	NA	NA	NA	NA	NA	NA	NA	NA	NA	NA	NA	NA	NA	NA	NA	NA	NA	NA	NA	NA	NA	NA	NA	NA	NA	NA	NA	NA	NA	NA	NA	NA	NA	NA	NA	NA	NA	NA
chr6-154740038-INS-321	chr6	154740037	INS	Alu	AluY	321	531052	265526	0.0002289	1	dated	171988	5930.62	6	100	dated	4	40	0.1	2026-03-04	1.9912	0.3553	no	no	yes	no	no	no	no	1.00894e+06	106616	2.48608e+06	34791.1	20	1	0	yes	dated	1.37	no	no	NA	NA	NA	NA	NA	NA	NA	NA	NA	NA	NA	NA	NA	NA	NA	NA	NA	NA	NA	NA	NA	NA	NA	NA	NA	NA	NA	NA	NA	NA	NA	NA	NA	NA	NA	NA	NA	NA
chr6-155328089-INS-321	chr6	155328088	INS	Alu	AluYa5	321	1.02891e+06	514456	0.0004435	1	dated	253775	8750.87	15	100	dated	6	40	0.15	2026-05-08	1.5104	0.3982	no	no	no	no	no	yes	yes	973306	129984	2.22598e+06	33562.3	20	1	0	yes	dated	1.23	no	yes	NA	NA	NA	NA	NA	NA	NA	NA	NA	NA	NA	NA	NA	NA	NA	NA	NA	NA	NA	NA	NA	NA	NA	NA	NA	NA	NA	NA	NA	NA	NA	NA	NA	NA	NA	NA	NA	NA
chr6-155465410-INS-6095	chr6	155465409	INS	LINE1	L1HS	6095	NA	NA	NA	NA	no_carriers	NA	NA	NA	NA	not_run	1	40	0.025	NA	2.5218	0.4039	no	no	no	no	no	no	no	14211.7	631.4	35645.4	490.059	20	0.9866	0	yes	dated	1.75	no	yes	chr6-155465410-INS-6095_107098	C	None	FLI	intact	intact	1	1	99.704	99.373	3	6059	0.9997	99.62	TRUE	1	TRUE	20	AGGGAGTGGTGATGACTCTT	TRUE	GAGATT	FALSE	NA	none	0	0	0	0	61	0	NA	NA	NA	-1	-1	NA	FALSE	theoretically_active
chr6-155567169-INS-285	chr6	155567168	INS	Alu	AluYm1	285	5.87476e+06	2.93738e+06	0.002532	1	dated	1.89393e+06	65307.9	96	86	dated	28	40	0.7	23-30	2.607	0.4147	no	no	no	no	no	yes	yes	1.5944e+06	381094	3311798	54979.3	20	1	0	yes	dated	0.94	no	yes	NA	NA	NA	NA	NA	NA	NA	NA	NA	NA	NA	NA	NA	NA	NA	NA	NA	NA	NA	NA	NA	NA	NA	NA	NA	NA	NA	NA	NA	NA	NA	NA	NA	NA	NA	NA	NA	NA
chr6-155695976-INS-6544	chr6	155695975	INS	LINE1	L1HS	6544	NA	NA	NA	NA	no_carriers	NA	NA	NA	NA	not_run	1	40	0.025	NA	2.4486	0.4209	no	no	no	no	no	no	no	55660.4	1751.5	153966	1919.32	20	0.993	0	yes	dated	1.94	no	yes	chr6-155695976-INS-6544_107105	+	None	FLI	intact	intact	1	1	99.704	99.765	2	6056	0.9993	99.7024	TRUE	1	TRUE	13	AAGAAAAACAATC	TRUE	ATTTAT	FALSE	NA	family_undirected	425	2	99.77	5	32	2	NA	NA	NA	2	0.8	NA	FALSE	theoretically_active
chr6-155720938-INS-325	chr6	155720937	INS	Alu	AluYb8	325	1.99144e+06	995722	0.0008584	1	dated	589536	20328.8	3	100	dated	3	40	0.075	2026-03-04	2.3788	0.4248	no	no	no	no	no	yes	yes	1.58891e+06	154217	4.27487e+06	54789.9	20	0.9999	0	yes	dated	1.44	no	yes	NA	NA	NA	NA	NA	NA	NA	NA	NA	NA	NA	NA	NA	NA	NA	NA	NA	NA	NA	NA	NA	NA	NA	NA	NA	NA	NA	NA	NA	NA	NA	NA	NA	NA	NA	NA	NA	NA
chr6-156319030-INS-343	chr6	156319029	INS	Alu	AluYg6	343	1.59316e+06	796578	0.0006867	1	dated	222911	7686.6	3	100	dated	3	40	0.075	2026-03-04	2.7051	0.4353	no	no	no	no	no	yes	yes	624279	89899.3	2.27654e+06	21526.9	20	0.9997	0	yes	dated	1.4	no	yes	NA	NA	NA	NA	NA	NA	NA	NA	NA	NA	NA	NA	NA	NA	NA	NA	NA	NA	NA	NA	NA	NA	NA	NA	NA	NA	NA	NA	NA	NA	NA	NA	NA	NA	NA	NA	NA	NA
chr6-156796899-INS-309	chr6	156796898	INS	Alu	AluYa5	309	66381.5	33190.8	2.861e-05	1	dated	141587	4882.3	2	100	dated	3	40	0.075	2026-03-04	1.6097	0.368	no	no	no	no	no	yes	yes	480737	66425.8	1.2817e+06	16577.2	20	0.9999	0	yes	dated	1.29	no	yes	NA	NA	NA	NA	NA	NA	NA	NA	NA	NA	NA	NA	NA	NA	NA	NA	NA	NA	NA	NA	NA	NA	NA	NA	NA	NA	NA	NA	NA	NA	NA	NA	NA	NA	NA	NA	NA	NA
chr6-157199317-INS-314	chr6	157199316	INS	Alu	AluYg6	314	1.49358e+06	746792	0.0006438	1	dated	218145	7522.25	65	99	dated	12	40	0.3	2026-09-14	1.848	0.398	no	no	no	no	no	yes	yes	998958	168358	3.06177e+06	34446.8	20	1	0	yes	dated	1.26	no	yes	NA	NA	NA	NA	NA	NA	NA	NA	NA	NA	NA	NA	NA	NA	NA	NA	NA	NA	NA	NA	NA	NA	NA	NA	NA	NA	NA	NA	NA	NA	NA	NA	NA	NA	NA	NA	NA	NA
chr6-158278910-INS-336	chr6	158278909	INS	Alu	AluYb8	336	1.65954e+06	829769	0.0007153	1	dated	86127.2	2969.9	10	100	dated	5	40	0.125	2026-05-08	1.302	0.3952	no	no	no	no	no	yes	yes	404813	125748	1.37782e+06	13959.1	20	1	0	yes	dated	1.04	no	yes	NA	NA	NA	NA	NA	NA	NA	NA	NA	NA	NA	NA	NA	NA	NA	NA	NA	NA	NA	NA	NA	NA	NA	NA	NA	NA	NA	NA	NA	NA	NA	NA	NA	NA	NA	NA	NA	NA
chr6-158778817-DEL-307	chr6	158778816	DEL	Alu	AluYa5	-307	4.6672e+06	2.3336e+06	0.002012	0.996	dated	1.85344e+06	63911.6	100	94	dated	21	40	0.525	15-22	1.5768	0.4557	no	no	no	no	no	yes	yes	1.62256e+06	179280	4.43087e+06	55950.4	20	1	3	no	dated	1.39	no	yes	NA	NA	NA	NA	NA	NA	NA	NA	NA	NA	NA	NA	NA	NA	NA	NA	NA	NA	NA	NA	NA	NA	NA	NA	NA	NA	NA	NA	NA	NA	NA	NA	NA	NA	NA	NA	NA	NA
chr6-158789717-INS-6053	chr6	158789716	INS	LINE1	L1HS	6053	6.87048e+06	3.43524e+06	0.002961	1	dated	2.40221e+06	82834.9	97	96	dated	24	40	0.6	23-30	1.587	0.4548	no	no	no	no	no	yes	yes	1.39622e+06	136830	5.96079e+06	48145.6	20	1	0	yes	dated	1.64	no	yes	chr6-158789717-INS-6053_107211	C	None	FLI	intact	intact	1	1	99.408	98.667	3	6040	0.9965	99.3039	TRUE	1	TRUE	14	CTAAAATTCTTTTT	TRUE	TTTTAG	FALSE	NA	none	0	0	0	0	18	0	NA	NA	NA	-1	-1	NA	FALSE	theoretically_active
chr6-159373457-INS-1109	chr6	159373456	INS	SVA	SVA_F	1109	265526	132763	0.0001145	1	dated	343444	11842.9	35	100	dated	9	40	0.225	2026-09-14	0.7196	0.412	no	no	no	no	no	yes	yes	303764	94678.8	721717	10474.6	20	1	0	yes	dated	0.88	no	yes	NA	NA	NA	NA	NA	NA	NA	NA	NA	NA	NA	NA	NA	NA	NA	NA	NA	NA	NA	NA	NA	NA	NA	NA	NA	NA	NA	NA	NA	NA	NA	NA	NA	NA	NA	NA	NA	NA
chr6-159493925-INS-324	chr6	159493924	INS	Alu	AluYb8	324	NA	NA	NA	NA	no_carriers	NA	NA	NA	NA	not_run	1	40	0.025	NA	0.5526	0.4399	no	no	yes	no	no	no	no	333623	15523.1	781903	11504.2	20	0.9994	0	yes	dated	1.7	no	no	NA	NA	NA	NA	NA	NA	NA	NA	NA	NA	NA	NA	NA	NA	NA	NA	NA	NA	NA	NA	NA	NA	NA	NA	NA	NA	NA	NA	NA	NA	NA	NA	NA	NA	NA	NA	NA	NA
chr6-159700070-DEL-329	chr6	159700069	DEL	Alu	AluYb8	-329	2.60112e+06	1.30056e+06	0.001121	0.995	dated	1.59321e+06	54938.4	99	92	dated	23	40	0.575	23-30	0.6217	0.4414	no	no	no	no	no	yes	yes	1.30066e+06	364442	3.55376e+06	44850.3	20	1	0	yes	dated	0.99	no	yes	NA	NA	NA	NA	NA	NA	NA	NA	NA	NA	NA	NA	NA	NA	NA	NA	NA	NA	NA	NA	NA	NA	NA	NA	NA	NA	NA	NA	NA	NA	NA	NA	NA	NA	NA	NA	NA	NA
chr6-159990426-INS-320	chr6	159990425	INS	Alu	AluYa5	320	1.02891e+06	514456	0.0004435	1	dated	161190	5558.29	3	100	dated	3	40	0.075	2026-03-04	1.0197	0.4734	no	no	yes	no	no	no	no	911041	111902	2.93664e+06	31415.2	20	0.9999	0	yes	dated	1.42	no	no	NA	NA	NA	NA	NA	NA	NA	NA	NA	NA	NA	NA	NA	NA	NA	NA	NA	NA	NA	NA	NA	NA	NA	NA	NA	NA	NA	NA	NA	NA	NA	NA	NA	NA	NA	NA	NA	NA
chr6-160028624-DEL-331	chr6	160028623	DEL	Alu	AluYb8	-331	3.30152e+06	1.65076e+06	0.001423	0.995	dated	2.20327e+06	75974.7	97	98	dated	23	40	0.575	23-30	1.0035	0.4682	no	no	yes	no	no	no	no	1138310	240014	2.4006e+06	39252.1	20	1	7	no	dated	1	no	no	NA	NA	NA	NA	NA	NA	NA	NA	NA	NA	NA	NA	NA	NA	NA	NA	NA	NA	NA	NA	NA	NA	NA	NA	NA	NA	NA	NA	NA	NA	NA	NA	NA	NA	NA	NA	NA	NA
chr6-160476671-DEL-313	chr6	160476670	DEL	Alu	AluYb8	-313	4.30087e+06	2.15043e+06	0.001854	0.996	dated	731765	25233.3	27	98	dated	8	40	0.2	2026-05-08	1.6374	0.4324	no	no	no	no	no	yes	yes	2.78615e+06	749077	5.91319e+06	96074.1	20	1	0	yes	dated	0.9	yes	no	NA	NA	NA	NA	NA	NA	NA	NA	NA	NA	NA	NA	NA	NA	NA	NA	NA	NA	NA	NA	NA	NA	NA	NA	NA	NA	NA	NA	NA	NA	NA	NA	NA	NA	NA	NA	NA	NA
chr6-160491323-DEL-323	chr6	160491322	DEL	Alu	AluY	-323	8.20283e+06	4.10141e+06	0.003536	0.995	dated	815272	28112.8	10	74	dated	5	40	0.125	2026-05-08	1.6441	0.4263	no	no	no	no	no	yes	yes	1.4125e+06	457486	3.93048e+06	48707.1	20	1	0	yes	dated	0.93	no	yes	NA	NA	NA	NA	NA	NA	NA	NA	NA	NA	NA	NA	NA	NA	NA	NA	NA	NA	NA	NA	NA	NA	NA	NA	NA	NA	NA	NA	NA	NA	NA	NA	NA	NA	NA	NA	NA	NA
chr6-160609380-INS-351	chr6	160609379	INS	Alu	AluYb8	351	NA	NA	NA	NA	no_carriers	NA	NA	NA	NA	not_run	1	40	0.025	NA	2.1	0.4281	no	no	no	no	no	no	no	16062.2	755.4	34379.4	553.868	20	0.9879	0	yes	dated	1.66	no	yes	NA	NA	NA	NA	NA	NA	NA	NA	NA	NA	NA	NA	NA	NA	NA	NA	NA	NA	NA	NA	NA	NA	NA	NA	NA	NA	NA	NA	NA	NA	NA	NA	NA	NA	NA	NA	NA	NA
chr6-160775256-INS-321	chr6	160775255	INS	Alu	AluYb8	321	NA	NA	NA	NA	no_carriers	NA	NA	NA	NA	not_run	1	40	0.025	NA	1.3508	0.4224	no	no	no	no	no	no	no	40274.1	895.3	43084.2	1388.76	20	0.9787	0	yes	dated	1.68	no	yes	NA	NA	NA	NA	NA	NA	NA	NA	NA	NA	NA	NA	NA	NA	NA	NA	NA	NA	NA	NA	NA	NA	NA	NA	NA	NA	NA	NA	NA	NA	NA	NA	NA	NA	NA	NA	NA	NA
chr6-160792808-DEL-2636	chr6	160792807	DEL	LINE1	L1HS	-2636	7.13974e+06	3.56987e+06	0.003077	0.962	dated	NA	NA	NA	NA	not_run	39	40	0.975	37-40	1.3515	0.4264	no	no	no	no	no	yes	no	1.76076e+06	284946	3.25304e+06	60715.9	20	1	0	yes	dated	1.06	no	yes	chr6-160792808-DEL-2636_107274	C	None	5pTRUNC	absent	truncated	NA	0.618	NA	97.97	3444	6054	0.4309	98.9659	FALSE	1	TRUE	16	tgtaccacatttttta	TRUE	TGTATA	FALSE	NA	none	0	0	0	0	0	0	NA	NA	NA	-1	-1	NA	FALSE	likely_inactive
chr6-161309159-INS-323	chr6	161309158	INS	Alu	AluYa5	323	597433	298717	0.0002575	1	dated	151071	5209.34	6	100	dated	4	40	0.1	2026-03-04	1.2071	0.4621	no	no	no	no	no	yes	yes	73462.9	53263	118596	2533.2	20	0.9969	0	yes	dated	0.35	no	yes	NA	NA	NA	NA	NA	NA	NA	NA	NA	NA	NA	NA	NA	NA	NA	NA	NA	NA	NA	NA	NA	NA	NA	NA	NA	NA	NA	NA	NA	NA	NA	NA	NA	NA	NA	NA	NA	NA
chr6-162273906-INS-317	chr6	162273905	INS	Alu	AluYb8	317	1.75911e+06	879555	0.0007582	1	dated	171988	5930.62	52	100	dated	11	40	0.275	2026-09-14	0.9756	0.4001	no	no	no	no	no	yes	yes	271514	41104.6	764659	9362.55	20	1	0	yes	dated	1.27	no	yes	NA	NA	NA	NA	NA	NA	NA	NA	NA	NA	NA	NA	NA	NA	NA	NA	NA	NA	NA	NA	NA	NA	NA	NA	NA	NA	NA	NA	NA	NA	NA	NA	NA	NA	NA	NA	NA	NA
chr6-163118866-DEL-4015	chr6	163118865	DEL	LINE1	L1HS	-4015	3.34527e+06	1.67264e+06	0.001442	0.943	dated	1.03407e+06	35657.6	99	92	dated	24	40	0.6	23-30	2.5589	0.4118	no	no	no	no	no	yes	yes	820403	195831	4.20912e+06	28289.8	20	1	1	no	dated	1.33	no	yes	chr6-163118866-DEL-4015_107348	+	None	5pTRUNC	absent	truncated	NA	0.9694	NA	99.595	2105	6045	0.6504	99.5433	FALSE	1	TRUE	11	AAAACAATGcc	TRUE	GAATTT	FALSE	NA	none	0	0	0	0	0	0	NA	NA	NA	-1	-1	NA	FALSE	likely_inactive
chr6-163230977-INS-6066	chr6	163230976	INS	LINE1	L1HS	6066	NA	NA	NA	NA	no_carriers	NA	NA	NA	NA	not_run	1	40	0.025	NA	2.3676	0.4122	no	no	no	no	no	no	no	105457	2455	448048	3636.46	20	0.999	0	yes	dated	2.26	no	yes	chr6-163230977-INS-6066_107349	+	None	FLI	intact	intact	1	1	99.112	98.98	4	6053	0.9985	99.2722	TRUE	1	TRUE	18	GAAAATGAATACTTTGGG	TRUE	ACAATT	FALSE	NA	none	0	0	0	0	31	0	NA	NA	NA	-1	-1	NA	FALSE	theoretically_active
chr6-163344999-DEL-1706	chr6	163344998	DEL	LINE1	L1HS	-1706	7.28051e+06	3.64026e+06	0.003138	0.976	dated	2.4547e+06	84644.7	98	75	dated	38	40	0.95	37-40	2.7351	0.395	no	no	no	no	no	yes	yes	1.25568e+06	307833	3.40514e+06	43299.4	20	1	0	yes	dated	1.04	no	yes	chr6-163344999-DEL-1706_107356	+	None	5pTRUNC	absent	truncated	NA	0.3827	NA	99.59	4348	6036	0.2788	99.704	FALSE	1	TRUE	16	aaaataaaaggtttgc	TRUE	GAAAAG	FALSE	NA	none	0	0	0	0	0	0	NA	NA	NA	-1	-1	NA	FALSE	likely_inactive
chr6-163617008-INS-331	chr6	163617007	INS	Alu	AluY	331	NA	NA	NA	NA	no_carriers	NA	NA	NA	NA	not_run	1	40	0.025	NA	1.8203	0.3983	no	no	no	no	no	no	no	319168	4239.7	1658538	11005.8	20	0.9996	0	yes	dated	2.59	no	yes	NA	NA	NA	NA	NA	NA	NA	NA	NA	NA	NA	NA	NA	NA	NA	NA	NA	NA	NA	NA	NA	NA	NA	NA	NA	NA	NA	NA	NA	NA	NA	NA	NA	NA	NA	NA	NA	NA
chr6-163824347-INS-338	chr6	163824346	INS	Alu	AluYa5	338	4.61351e+06	2.30676e+06	0.001989	1	dated	200079	6899.27	1	54	dated	2	40	0.05	2	1.3463	0.3941	no	no	no	no	no	yes	yes	566788	45279.3	2.17228e+06	19544.4	20	0.9992	0	yes	dated	1.68	no	yes	NA	NA	NA	NA	NA	NA	NA	NA	NA	NA	NA	NA	NA	NA	NA	NA	NA	NA	NA	NA	NA	NA	NA	NA	NA	NA	NA	NA	NA	NA	NA	NA	NA	NA	NA	NA	NA	NA
chr6-163835637-DEL-310	chr6	163835636	DEL	Alu	AluYb8	-310	7.00111e+06	3.50055e+06	0.003018	0.996	dated	2.50833e+06	86494	98	82	dated	27	40	0.675	23-30	1.0623	0.3928	no	no	no	no	no	yes	yes	3.15765e+06	865412	6.47869e+06	108885	20	1	0	yes	dated	0.87	yes	no	NA	NA	NA	NA	NA	NA	NA	NA	NA	NA	NA	NA	NA	NA	NA	NA	NA	NA	NA	NA	NA	NA	NA	NA	NA	NA	NA	NA	NA	NA	NA	NA	NA	NA	NA	NA	NA	NA
chr6-163857567-INS-352	chr6	163857566	INS	Alu	AluYb8	352	NA	NA	NA	NA	no_carriers	NA	NA	NA	NA	not_run	1	40	0.025	NA	1.053	0.401	no	no	no	no	no	no	no	23683	380.5	71994.7	816.656	20	0.9785	0	yes	dated	2.28	no	yes	NA	NA	NA	NA	NA	NA	NA	NA	NA	NA	NA	NA	NA	NA	NA	NA	NA	NA	NA	NA	NA	NA	NA	NA	NA	NA	NA	NA	NA	NA	NA	NA	NA	NA	NA	NA	NA	NA
chr6-164132473-INS-318	chr6	164132472	INS	Alu	AluYb8	318	796578	398289	0.0003434	1	dated	164712	5679.73	6	100	dated	4	40	0.1	2026-03-04	0.6285	0.3619	no	no	no	no	no	yes	yes	317056	55242.5	1.02421e+06	10933	20	0.9996	0	yes	dated	1.27	no	yes	NA	NA	NA	NA	NA	NA	NA	NA	NA	NA	NA	NA	NA	NA	NA	NA	NA	NA	NA	NA	NA	NA	NA	NA	NA	NA	NA	NA	NA	NA	NA	NA	NA	NA	NA	NA	NA	NA
chr6-164409603-DEL-333	chr6	164409602	DEL	Alu	AluY	-333	2.53457e+06	1.26729e+06	0.001092	0.995	dated	408268	14078.2	55	93	dated	11	40	0.275	2026-09-14	1.3759	0.3877	no	no	no	no	no	yes	yes	1.25936e+06	143696	3.86165e+06	43426.4	20	1	0	yes	dated	1.43	no	yes	NA	NA	NA	NA	NA	NA	NA	NA	NA	NA	NA	NA	NA	NA	NA	NA	NA	NA	NA	NA	NA	NA	NA	NA	NA	NA	NA	NA	NA	NA	NA	NA	NA	NA	NA	NA	NA	NA
chr6-164758024-DEL-324	chr6	164758023	DEL	Alu	AluYg6	-324	3.76802e+06	1.88401e+06	0.001624	0.995	dated	1.31159e+06	45227.3	99	96	dated	25	40	0.625	23-30	2.358	0.437	no	no	no	no	no	yes	yes	787722	151612	1.67689e+06	27162.8	20	1	0	yes	dated	1.04	no	yes	NA	NA	NA	NA	NA	NA	NA	NA	NA	NA	NA	NA	NA	NA	NA	NA	NA	NA	NA	NA	NA	NA	NA	NA	NA	NA	NA	NA	NA	NA	NA	NA	NA	NA	NA	NA	NA	NA
chr6-166379919-INS-316	chr6	166379918	INS	Alu	AluYb9	316	NA	NA	NA	NA	no_carriers	NA	NA	NA	NA	not_run	1	40	0.025	NA	1.6738	0.3805	no	no	no	no	no	no	no	309355	11322.6	899132	10667.4	20	0.9986	0	yes	dated	1.9	no	yes	NA	NA	NA	NA	NA	NA	NA	NA	NA	NA	NA	NA	NA	NA	NA	NA	NA	NA	NA	NA	NA	NA	NA	NA	NA	NA	NA	NA	NA	NA	NA	NA	NA	NA	NA	NA	NA	NA
chr6-166391968-INS-338	chr6	166391967	INS	Alu	AluYb8	338	2091017	1.04551e+06	0.0009013	1	dated	106906	3686.41	1	76	dated	2	40	0.05	2	1.6744	0.3862	no	no	no	no	no	yes	yes	1.19249e+06	71557.6	3.74383e+06	41120.2	20	0.9997	0	yes	dated	1.72	no	yes	NA	NA	NA	NA	NA	NA	NA	NA	NA	NA	NA	NA	NA	NA	NA	NA	NA	NA	NA	NA	NA	NA	NA	NA	NA	NA	NA	NA	NA	NA	NA	NA	NA	NA	NA	NA	NA	NA
chr6-167234417-INS-347	chr6	167234416	INS	Alu	AluYa5	347	3.2195e+06	1.60975e+06	0.001388	1	dated	358615	12366	44	95	dated	10	40	0.25	2026-09-14	2.1611	0.444	no	no	no	no	no	yes	yes	261306	119352	430287	9010.55	20	0.9999	0	yes	dated	0.56	no	yes	NA	NA	NA	NA	NA	NA	NA	NA	NA	NA	NA	NA	NA	NA	NA	NA	NA	NA	NA	NA	NA	NA	NA	NA	NA	NA	NA	NA	NA	NA	NA	NA	NA	NA	NA	NA	NA	NA
chr6-168089447-DEL-319	chr6	168089446	DEL	Alu	AluYb9	-319	3.80109e+06	1.90055e+06	0.001638	0.995	dated	1.55915e+06	53763.8	100	97	dated	27	40	0.675	23-30	3.1895	0.4842	no	no	yes	no	no	no	no	2.16872e+06	185660	5.40096e+06	74783.6	20	1	1	no	dated	1.46	no	no	NA	NA	NA	NA	NA	NA	NA	NA	NA	NA	NA	NA	NA	NA	NA	NA	NA	NA	NA	NA	NA	NA	NA	NA	NA	NA	NA	NA	NA	NA	NA	NA	NA	NA	NA	NA	NA	NA
chr6-168996156-DEL-323	chr6	168996155	DEL	Alu	AluYg6	-323	5.00172e+06	2.50086e+06	0.002156	0.995	dated	2.35085e+06	81063.9	99	71	dated	38	40	0.95	37-40	1.542	0.4913	no	no	no	no	no	yes	yes	4.8182e+06	1.10751e+06	1.41362e+07	166145	20	1	10	no	dated	1.11	yes	no	NA	NA	NA	NA	NA	NA	NA	NA	NA	NA	NA	NA	NA	NA	NA	NA	NA	NA	NA	NA	NA	NA	NA	NA	NA	NA	NA	NA	NA	NA	NA	NA	NA	NA	NA	NA	NA	NA
chr6-169930530-INS-325	chr6	169930529	INS	Alu	AluYa5	325	8.33088e+06	4.16544e+06	0.003591	1	dated	301674	10402.6	51	97	dated	11	40	0.275	2026-09-14	1.019	0.4838	no	no	yes	no	no	no	no	2230541	492832	5.78728e+06	76915.2	20	0.9999	0	yes	dated	1.07	no	no	NA	NA	NA	NA	NA	NA	NA	NA	NA	NA	NA	NA	NA	NA	NA	NA	NA	NA	NA	NA	NA	NA	NA	NA	NA	NA	NA	NA	NA	NA	NA	NA	NA	NA	NA	NA	NA	NA
chr6-170991757-DEL-329	chr6	170991756	DEL	Alu	AluYb8	-329	3.00129e+06	1.50065e+06	0.001294	0.995	dated	1.55915e+06	53763.8	98	65	dated	35	40	0.875	31-36	0.4164	0.4389	no	no	yes	no	no	no	no	1.18333e+06	319635	3.36095e+06	40804.6	20	1	1	no	dated	1.02	no	no	NA	NA	NA	NA	NA	NA	NA	NA	NA	NA	NA	NA	NA	NA	NA	NA	NA	NA	NA	NA	NA	NA	NA	NA	NA	NA	NA	NA	NA	NA	NA	NA	NA	NA	NA	NA	NA	NA
chr6-170998436-DEL-340	chr6	170998435	DEL	Alu	AluYa5	-340	1.43418e+06	717089	0.0006182	0.995	dated	2.30059e+06	79330.7	99	77	dated	31	40	0.775	31-36	0.4386	0.4409	no	no	yes	no	no	no	no	1.38297e+06	193266	6.19928e+06	47688.7	20	1	2	no	dated	1.51	no	no	NA	NA	NA	NA	NA	NA	NA	NA	NA	NA	NA	NA	NA	NA	NA	NA	NA	NA	NA	NA	NA	NA	NA	NA	NA	NA	NA	NA	NA	NA	NA	NA	NA	NA	NA	NA	NA	NA
chr6-171016932-DEL-316	chr6	171016931	DEL	Alu	AluYa5	-316	NA	NA	NA	NA	no_carriers	NA	NA	NA	NA	not_run	0	40	0	NA	0.4748	0.4478	no	no	yes	no	no	no	no	NA	NA	NA	NA	NA	NA	NA	NA	not_polymorphic_in_panel	NA	NA	no	NA	NA	NA	NA	NA	NA	NA	NA	NA	NA	NA	NA	NA	NA	NA	NA	NA	NA	NA	NA	NA	NA	NA	NA	NA	NA	NA	NA	NA	NA	NA	NA	NA	NA	NA	NA	NA	NA
chr6-171547113-DEL-339	chr6	171547112	DEL	Alu	AluY	-339	10819023	5.40951e+06	0.004663	0.976	dated	2.79457e+06	96364.5	99	91	dated	28	40	0.7	23-30	1.6017	0.5359	no	no	no	no	no	yes	yes	1.46703e+06	208345	3.13897e+06	50587.3	20	1	0	yes	dated	1.18	no	yes	NA	NA	NA	NA	NA	NA	NA	NA	NA	NA	NA	NA	NA	NA	NA	NA	NA	NA	NA	NA	NA	NA	NA	NA	NA	NA	NA	NA	NA	NA	NA	NA	NA	NA	NA	NA	NA	NA
chr6-172107408-INS-326	chr6	172107407	INS	Alu	AluY	326	546970	273485	0.0002358	0.667	dated	399539	13777.2	15	92	dated	6	36	0.167	2026-05-08	0.1045	0.4852	no	no	yes	no	no	no	no	5.92856e+06	374638	1.53704e+07	204433	20	0.9997	4	no	dated	1.61	yes	no	NA	NA	NA	NA	NA	NA	NA	NA	NA	NA	NA	NA	NA	NA	NA	NA	NA	NA	NA	NA	NA	NA	NA	NA	NA	NA	NA	NA	NA	NA	NA	NA	NA	NA	NA	NA	NA	NA
chr13-1038833-INS-330	chr13	1038832	INS	Alu	AluYa5	330	NA	NA	NA	NA	no_carriers	NA	NA	NA	NA	not_run	0	36	0	NA	NA	0.2167	no	yes	yes	no	no	no	no	NA	NA	NA	NA	NA	NA	NA	NA	not_polymorphic_in_panel	NA	NA	no	NA	NA	NA	NA	NA	NA	NA	NA	NA	NA	NA	NA	NA	NA	NA	NA	NA	NA	NA	NA	NA	NA	NA	NA	NA	NA	NA	NA	NA	NA	NA	NA	NA	NA	NA	NA	NA	NA
chr13-5168007-INS-280	chr13	5168006	INS	Alu	AluYa5	280	NA	NA	NA	NA	no_carriers	NA	NA	NA	NA	not_run	0	32	0	NA	NA	0.4027	no	yes	yes	no	no	no	no	NA	NA	NA	NA	NA	NA	NA	NA	not_polymorphic_in_panel	NA	NA	no	NA	NA	NA	NA	NA	NA	NA	NA	NA	NA	NA	NA	NA	NA	NA	NA	NA	NA	NA	NA	NA	NA	NA	NA	NA	NA	NA	NA	NA	NA	NA	NA	NA	NA	NA	NA	NA	NA
chr13-5216282-INS-306	chr13	5216281	INS	Alu	AluYd8	306	NA	NA	NA	NA	no_carriers	NA	NA	NA	NA	not_run	0	24	0	NA	NA	0.3958	no	yes	yes	no	no	no	no	NA	NA	NA	NA	NA	NA	NA	NA	not_polymorphic_in_panel	NA	NA	no	NA	NA	NA	NA	NA	NA	NA	NA	NA	NA	NA	NA	NA	NA	NA	NA	NA	NA	NA	NA	NA	NA	NA	NA	NA	NA	NA	NA	NA	NA	NA	NA	NA	NA	NA	NA	NA	NA
chr13-5231799-INS-327	chr13	5231798	INS	Alu	AluYb9	327	NA	NA	NA	NA	no_carriers	NA	NA	NA	NA	not_run	0	26	0	NA	NA	0.4023	no	yes	yes	no	no	no	no	NA	NA	NA	NA	NA	NA	NA	NA	not_polymorphic_in_panel	NA	NA	no	NA	NA	NA	NA	NA	NA	NA	NA	NA	NA	NA	NA	NA	NA	NA	NA	NA	NA	NA	NA	NA	NA	NA	NA	NA	NA	NA	NA	NA	NA	NA	NA	NA	NA	NA	NA	NA	NA
chr13-5520143-INS-345	chr13	5520142	INS	Alu	AluYa5	345	2.79134e+07	1.39567e+07	0.01203	1	dated	797841	27511.8	6	100	dated	5	38	0.132	2026-05-08	NA	0.4004	no	yes	yes	yes	no	no	no	4.17675e+06	1.84527e+06	9.03318e+06	144026	20	0.9999	1	no	dated	0.69	yes	no	NA	NA	NA	NA	NA	NA	NA	NA	NA	NA	NA	NA	NA	NA	NA	NA	NA	NA	NA	NA	NA	NA	NA	NA	NA	NA	NA	NA	NA	NA	NA	NA	NA	NA	NA	NA	NA	NA
chr13-5552431-INS-315	chr13	5552430	INS	Alu	AluY	315	NA	NA	NA	NA	no_carriers	NA	NA	NA	NA	not_run	1	36	0.028	NA	NA	0.4009	no	yes	yes	no	no	no	no	1.41352e+06	16500.2	8.74684e+06	48741.9	20	0.7822	2	no	dated	2.72	no	no	NA	NA	NA	NA	NA	NA	NA	NA	NA	NA	NA	NA	NA	NA	NA	NA	NA	NA	NA	NA	NA	NA	NA	NA	NA	NA	NA	NA	NA	NA	NA	NA	NA	NA	NA	NA	NA	NA
chr13-5661484-INS-3273	chr13	5661483	INS	SVA	SVA_E(x)	3273	NA	NA	NA	NA	no_carriers	NA	NA	NA	NA	not_run	1	36	0.028	NA	NA	0.4104	no	yes	yes	no	no	no	no	2.144e+06	80320.3	6742941	73931.2	20	0.9954	0	yes	dated	1.92	no	no	NA	NA	NA	NA	NA	NA	NA	NA	NA	NA	NA	NA	NA	NA	NA	NA	NA	NA	NA	NA	NA	NA	NA	NA	NA	NA	NA	NA	NA	NA	NA	NA	NA	NA	NA	NA	NA	NA
chr13-9363720-INS-324	chr13	9363719	INS	Alu	AluYa5	324	NA	NA	NA	NA	no_carriers	NA	NA	NA	NA	not_run	1	32	0.031	NA	NA	0.4892	no	yes	yes	no	no	no	no	2.53925e+06	107915	6769953	87560.2	20	0.9983	0	yes	dated	1.8	yes	no	NA	NA	NA	NA	NA	NA	NA	NA	NA	NA	NA	NA	NA	NA	NA	NA	NA	NA	NA	NA	NA	NA	NA	NA	NA	NA	NA	NA	NA	NA	NA	NA	NA	NA	NA	NA	NA	NA
chr13-9465998-INS-1677	chr13	9465997	INS	SVA	SVA_D	1677	69499284	34749642	0.02996	0.629	dated	93904.2	3238.08	2	87	dated	4	10	0.4	2026-03-04	NA	0.4387	no	yes	yes	yes	no	no	no	1.22793e+07	221860	3.00925e+07	423425	20	0.9593	3	no	dated	2.13	yes	no	NA	NA	NA	NA	NA	NA	NA	NA	NA	NA	NA	NA	NA	NA	NA	NA	NA	NA	NA	NA	NA	NA	NA	NA	NA	NA	NA	NA	NA	NA	NA	NA	NA	NA	NA	NA	NA	NA
chr13-10071435-INS-317	chr13	10071434	INS	Alu	AluYa5	317	2.85023e+07	1.42512e+07	0.01229	0.751	dated	908309	31321	3	50	dated	3	38	0.079	2026-03-04	NA	0.3876	no	yes	yes	yes	no	no	no	1.06111e+07	251800	2.53796e+07	365899	20	0.9788	2	no	dated	2	yes	no	NA	NA	NA	NA	NA	NA	NA	NA	NA	NA	NA	NA	NA	NA	NA	NA	NA	NA	NA	NA	NA	NA	NA	NA	NA	NA	NA	NA	NA	NA	NA	NA	NA	NA	NA	NA	NA	NA
chr13-11164890-INS-313	chr13	11164889	INS	Alu	AluYa5	313	NA	NA	NA	NA	no_carriers	NA	NA	NA	NA	not_run	1	32	0.031	NA	NA	0.3763	no	yes	no	no	no	no	no	7.0356e+06	234665	2.46891e+07	242607	20	0.9991	0	yes	dated	2.02	yes	no	NA	NA	NA	NA	NA	NA	NA	NA	NA	NA	NA	NA	NA	NA	NA	NA	NA	NA	NA	NA	NA	NA	NA	NA	NA	NA	NA	NA	NA	NA	NA	NA	NA	NA	NA	NA	NA	NA
chr13-12020418-INS-326	chr13	12020417	INS	Alu	AluYi6	326	3.9497e+06	1.97485e+06	0.001702	1	dated	1283549	44260.3	9	76	dated	5	32	0.156	2026-05-08	NA	0.3781	no	yes	no	no	no	no	no	NA	NA	NA	NA	NA	NA	NA	NA	arg_inference_failed	NA	NA	no	NA	NA	NA	NA	NA	NA	NA	NA	NA	NA	NA	NA	NA	NA	NA	NA	NA	NA	NA	NA	NA	NA	NA	NA	NA	NA	NA	NA	NA	NA	NA	NA	NA	NA	NA	NA	NA	NA
chr13-12021025-INS-256	chr13	12021024	INS	Alu	AluYb8	256	3.91651e+06	1.95825e+06	0.001688	1	dated	1525815	52614.3	10	79	dated	5	34	0.147	2026-05-08	NA	0.3783	no	yes	no	no	no	no	no	644886	97185.6	2.46247e+06	22237.5	20	0.9516	3	no	dated	1.4	no	no	NA	NA	NA	NA	NA	NA	NA	NA	NA	NA	NA	NA	NA	NA	NA	NA	NA	NA	NA	NA	NA	NA	NA	NA	NA	NA	NA	NA	NA	NA	NA	NA	NA	NA	NA	NA	NA	NA
chr13-12159631-INS-353	chr13	12159630	INS	Alu	AluYb8	353	NA	NA	NA	NA	low_callable	NA	NA	NA	NA	not_run	2	38	0.053	2	NA	0.4166	no	yes	yes	no	no	no	no	NA	NA	NA	NA	NA	NA	NA	NA	arg_inference_failed	NA	NA	no	NA	NA	NA	NA	NA	NA	NA	NA	NA	NA	NA	NA	NA	NA	NA	NA	NA	NA	NA	NA	NA	NA	NA	NA	NA	NA	NA	NA	NA	NA	NA	NA	NA	NA	NA	NA	NA	NA
chr13-12406566-INS-323	chr13	12406565	INS	Alu	AluYb8	323	NA	NA	NA	NA	no_carriers	NA	NA	NA	NA	not_run	0	18	0	NA	NA	0.5716	no	yes	yes	no	no	no	no	NA	NA	NA	NA	NA	NA	NA	NA	not_polymorphic_in_panel	NA	NA	no	NA	NA	NA	NA	NA	NA	NA	NA	NA	NA	NA	NA	NA	NA	NA	NA	NA	NA	NA	NA	NA	NA	NA	NA	NA	NA	NA	NA	NA	NA	NA	NA	NA	NA	NA	NA	NA	NA
chr13-12543325-INS-318	chr13	12543324	INS	Alu	AluYk2	318	1.52677e+06	763387	0.0006581	1	dated	948432	32704.5	3	75	dated	3	40	0.075	2026-03-04	NA	0.3427	no	yes	yes	no	no	no	no	1.43216e+06	215872	3.10413e+06	49385	20	0.9983	1	no	dated	1.16	no	no	NA	NA	NA	NA	NA	NA	NA	NA	NA	NA	NA	NA	NA	NA	NA	NA	NA	NA	NA	NA	NA	NA	NA	NA	NA	NA	NA	NA	NA	NA	NA	NA	NA	NA	NA	NA	NA	NA
chr13-12597211-DEL-333	chr13	12597210	DEL	Alu	AluYg6	-333	6.43648e+06	3.21824e+06	0.002774	0.995	dated	3.11348e+06	107361	97	54	dated	18	32	0.562	15-22	NA	0.3425	no	yes	yes	no	no	no	no	3.08418e+06	742899	5.48264e+06	106351	20	0.948	9	no	dated	0.87	yes	no	NA	NA	NA	NA	NA	NA	NA	NA	NA	NA	NA	NA	NA	NA	NA	NA	NA	NA	NA	NA	NA	NA	NA	NA	NA	NA	NA	NA	NA	NA	NA	NA	NA	NA	NA	NA	NA	NA
chr13-12609926-DEL-325	chr13	12609925	DEL	Alu	AluYb8	-325	6.16897e+06	3.08449e+06	0.002659	0.995	dated	3.32204e+06	114553	98	56	dated	26	32	0.812	23-30	NA	0.3397	no	yes	yes	no	no	no	no	3.856e+06	1.90247e+06	5.76283e+06	132966	20	0.9998	6	no	dated	0.48	yes	no	NA	NA	NA	NA	NA	NA	NA	NA	NA	NA	NA	NA	NA	NA	NA	NA	NA	NA	NA	NA	NA	NA	NA	NA	NA	NA	NA	NA	NA	NA	NA	NA	NA	NA	NA	NA	NA	NA
chr13-12850217-INS-693	chr13	12850216	INS	LINE1	L1HS	693	6.73772e+06	3.36886e+06	0.002904	1	dated	908309	31321	3	81	dated	3	30	0.1	2026-03-04	NA	0.4017	no	yes	yes	no	no	no	no	3.58683e+06	842522	9.04343e+06	123684	20	0.9971	1	no	dated	1.03	yes	no	chr13-12850217-INS-693_24386	C	3015	5pINV	absent	absent	NA	NA	NA	NA	5317	6054	0.1093	99.8487	FALSE	2	TRUE	16	CAGAACAAGGATTTTT	TRUE	TTGCTC	FALSE	NA	none	0	0	0	0	0	0	NA	NA	NA	-1	-1	NA	FALSE	likely_inactive
chr13-13274654-DEL-328	chr13	13274653	DEL	Alu	AluYa5	-328	14402091	7.20105e+06	0.006208	0.263	dated	95955.8	3308.82	23	84	dated	9	38	0.237	2026-09-14	NA	0.3883	no	yes	no	yes	no	no	no	NA	NA	NA	NA	NA	NA	NA	NA	arg_inference_failed	NA	NA	no	NA	NA	NA	NA	NA	NA	NA	NA	NA	NA	NA	NA	NA	NA	NA	NA	NA	NA	NA	NA	NA	NA	NA	NA	NA	NA	NA	NA	NA	NA	NA	NA	NA	NA	NA	NA	NA	NA
chr13-17604009-DEL-448	chr13	17604008	DEL	LINE1	L1HS	-448	6.67131e+06	3.33565e+06	0.002876	0.781	dated	2.35085e+06	81063.9	98	66	dated	31	40	0.775	31-36	1.0324	0.3786	no	yes	yes	no	no	no	no	3.94246e+06	937698	9.2179e+06	135947	20	1	1	no	dated	0.99	yes	no	chr13-17604009-DEL-448_24850	C	None	5pTRUNC	absent	absent	NA	NA	NA	NA	5600	6038	0.0725	98.3908	FALSE	1	TRUE	14	tgaccttgtttctt	TRUE	TTCCTT	FALSE	NA	none	0	0	0	0	0	0	NA	NA	NA	-1	-1	NA	FALSE	likely_inactive
chr13-17820626-INS-290	chr13	17820625	INS	Alu	AluYb8	290	NA	NA	NA	NA	no_carriers	NA	NA	NA	NA	not_run	1	38	0.026	NA	1.3297	0.4037	no	yes	yes	no	no	no	no	622393	21561.7	2.65504e+06	21461.8	20	0.9996	0	yes	dated	2.09	no	no	NA	NA	NA	NA	NA	NA	NA	NA	NA	NA	NA	NA	NA	NA	NA	NA	NA	NA	NA	NA	NA	NA	NA	NA	NA	NA	NA	NA	NA	NA	NA	NA	NA	NA	NA	NA	NA	NA
chr13-18043971-INS-325	chr13	18043970	INS	Alu	AluYb8	325	464670	232335	0.0002003	1	dated	138559	4777.91	1	76	dated	2	40	0.05	2	1.315	0.3932	no	yes	no	no	no	no	no	1.15506e+06	127415	4.95763e+06	39829.6	20	0.9995	0	yes	dated	1.59	no	no	NA	NA	NA	NA	NA	NA	NA	NA	NA	NA	NA	NA	NA	NA	NA	NA	NA	NA	NA	NA	NA	NA	NA	NA	NA	NA	NA	NA	NA	NA	NA	NA	NA	NA	NA	NA	NA	NA
chr13-18097390-INS-304	chr13	18097389	INS	Alu	AluYa5	304	0	0	0	1	dated	16308.1	562.35	1	76	dated	2	40	0.05	2	1.2062	0.3996	no	yes	no	no	no	no	no	1.12723e+06	50272.7	4.26566e+06	38869.9	20	0.9999	0	yes	dated	1.93	no	no	NA	NA	NA	NA	NA	NA	NA	NA	NA	NA	NA	NA	NA	NA	NA	NA	NA	NA	NA	NA	NA	NA	NA	NA	NA	NA	NA	NA	NA	NA	NA	NA	NA	NA	NA	NA	NA	NA
chr13-18226449-DEL-338	chr13	18226448	DEL	Alu	AluYb9	-338	2.80157e+06	1.40078e+06	0.001208	0.995	dated	237843	8201.49	91	89	dated	19	40	0.475	15-22	1.135	0.4417	no	yes	no	no	no	no	no	1.83258e+06	585422	3.88826e+06	63192.5	20	1	0	yes	dated	0.82	no	no	NA	NA	NA	NA	NA	NA	NA	NA	NA	NA	NA	NA	NA	NA	NA	NA	NA	NA	NA	NA	NA	NA	NA	NA	NA	NA	NA	NA	NA	NA	NA	NA	NA	NA	NA	NA	NA	NA
chr13-19029115-INS-315	chr13	19029114	INS	Alu	AluYa5	315	265526	132763	0.0001145	1	dated	175745	6060.19	14	100	dated	6	40	0.15	2026-05-08	0.4261	0.4429	no	yes	yes	no	no	no	no	1.40428e+06	89053	5.3255e+06	48423.3	20	1	0	yes	dated	1.78	no	no	NA	NA	NA	NA	NA	NA	NA	NA	NA	NA	NA	NA	NA	NA	NA	NA	NA	NA	NA	NA	NA	NA	NA	NA	NA	NA	NA	NA	NA	NA	NA	NA	NA	NA	NA	NA	NA	NA
chr13-20183476-INS-339	chr13	20183475	INS	Alu	AluYb8	339	NA	NA	NA	NA	no_carriers	NA	NA	NA	NA	not_run	1	40	0.025	NA	1.5085	0.4532	no	yes	yes	no	no	no	no	582983	24764.7	1817186	20102.9	20	0.9997	0	yes	dated	1.87	no	no	NA	NA	NA	NA	NA	NA	NA	NA	NA	NA	NA	NA	NA	NA	NA	NA	NA	NA	NA	NA	NA	NA	NA	NA	NA	NA	NA	NA	NA	NA	NA	NA	NA	NA	NA	NA	NA	NA
chr13-20349834-DEL-323	chr13	20349833	DEL	Alu	AluYb8	-323	3567897	1.78395e+06	0.001538	0.995	dated	435616	15021.2	21	96	dated	7	40	0.175	2026-05-08	2.0001	0.4366	no	yes	yes	no	no	no	no	1.10876e+06	92717.7	2685347	38233	20	1	0	yes	dated	1.46	no	no	NA	NA	NA	NA	NA	NA	NA	NA	NA	NA	NA	NA	NA	NA	NA	NA	NA	NA	NA	NA	NA	NA	NA	NA	NA	NA	NA	NA	NA	NA	NA	NA	NA	NA	NA	NA	NA	NA
chr13-20513710-DEL-289	chr13	20513709	DEL	Alu	AluYb8	-289	5.33257e+06	2.66628e+06	0.002299	0.996	dated	2.11006e+06	72760.6	98	97	dated	26	40	0.65	23-30	1.6377	0.4436	no	yes	no	no	no	no	no	1680978	133742	4.95622e+06	57964.8	20	1	0	yes	dated	1.57	no	no	NA	NA	NA	NA	NA	NA	NA	NA	NA	NA	NA	NA	NA	NA	NA	NA	NA	NA	NA	NA	NA	NA	NA	NA	NA	NA	NA	NA	NA	NA	NA	NA	NA	NA	NA	NA	NA	NA
chr13-20808670-INS-317	chr13	20808669	INS	Alu	AluYa5	317	2091017	1.04551e+06	0.0009013	1	dated	2.56313e+06	88383.7	100	76	dated	24	40	0.6	23-30	2.0272	0.4004	no	yes	yes	no	no	no	no	439149	191292	795755	15143.1	20	1	0	yes	dated	0.62	no	no	NA	NA	NA	NA	NA	NA	NA	NA	NA	NA	NA	NA	NA	NA	NA	NA	NA	NA	NA	NA	NA	NA	NA	NA	NA	NA	NA	NA	NA	NA	NA	NA	NA	NA	NA	NA	NA	NA
chr13-21146499-DEL-372	chr13	21146498	DEL	Alu	AluYb8	-372	5.43904e+06	2719519	0.002344	0.995	dated	2.4547e+06	84644.7	100	98	dated	37	40	0.925	37-40	5.0898	0.4453	no	yes	no	no	no	no	no	3.10512e+06	646567	6.23391e+06	107073	20	1	8	no	dated	0.98	yes	no	NA	NA	NA	NA	NA	NA	NA	NA	NA	NA	NA	NA	NA	NA	NA	NA	NA	NA	NA	NA	NA	NA	NA	NA	NA	NA	NA	NA	NA	NA	NA	NA	NA	NA	NA	NA	NA	NA
chr13-21452981-INS-306	chr13	21452980	INS	Alu	AluYa5	306	NA	NA	NA	NA	no_carriers	NA	NA	NA	NA	not_run	1	40	0.025	NA	4.6801	0.409	no	yes	no	no	no	no	no	548486	22226.6	1.69323e+06	18913.3	20	0.9997	0	yes	dated	1.88	no	no	NA	NA	NA	NA	NA	NA	NA	NA	NA	NA	NA	NA	NA	NA	NA	NA	NA	NA	NA	NA	NA	NA	NA	NA	NA	NA	NA	NA	NA	NA	NA	NA	NA	NA	NA	NA	NA	NA
chr13-21599071-INS-328	chr13	21599070	INS	Alu	AluYe5	328	132763	66381.5	5.723e-05	1	dated	82483.6	2844.26	1	76	dated	2	40	0.05	2	3.0479	0.3632	no	yes	no	no	no	no	no	668729	32345.8	1.97264e+06	23059.6	20	0.9998	0	yes	dated	1.79	no	no	NA	NA	NA	NA	NA	NA	NA	NA	NA	NA	NA	NA	NA	NA	NA	NA	NA	NA	NA	NA	NA	NA	NA	NA	NA	NA	NA	NA	NA	NA	NA	NA	NA	NA	NA	NA	NA	NA
chr13-21678669-DEL-307	chr13	21678668	DEL	Alu	AluYa5	-307	1.33349e+06	666743	0.0005748	0.996	dated	141587	4882.3	3	86	dated	3	40	0.075	2026-03-04	2.6697	0.379	no	yes	no	no	no	no	no	694190	186429	1.37494e+06	23937.6	20	0.9988	0	yes	dated	0.87	no	no	NA	NA	NA	NA	NA	NA	NA	NA	NA	NA	NA	NA	NA	NA	NA	NA	NA	NA	NA	NA	NA	NA	NA	NA	NA	NA	NA	NA	NA	NA	NA	NA	NA	NA	NA	NA	NA	NA
chr13-22184437-INS-326	chr13	22184436	INS	Alu	AluYb8	326	8.33088e+06	4.16544e+06	0.003591	1	dated	2.91801e+06	100621	98	85	dated	34	40	0.85	31-36	2.6479	0.4456	no	yes	yes	no	no	no	no	3.12821e+06	1.09911e+06	6.51886e+06	107869	20	1	0	yes	dated	0.77	yes	no	NA	NA	NA	NA	NA	NA	NA	NA	NA	NA	NA	NA	NA	NA	NA	NA	NA	NA	NA	NA	NA	NA	NA	NA	NA	NA	NA	NA	NA	NA	NA	NA	NA	NA	NA	NA	NA	NA
chr13-22295355-DEL-326	chr13	22295354	DEL	Alu	AluY	-326	3.36797e+06	1.68399e+06	0.001452	0.995	dated	308265	10629.8	1	70	dated	2	40	0.05	2	2.6839	0.3889	no	yes	no	no	no	no	no	564960	42728.2	2.08953e+06	19481.4	20	0.9998	0	yes	dated	1.69	no	no	NA	NA	NA	NA	NA	NA	NA	NA	NA	NA	NA	NA	NA	NA	NA	NA	NA	NA	NA	NA	NA	NA	NA	NA	NA	NA	NA	NA	NA	NA	NA	NA	NA	NA	NA	NA	NA	NA
chr13-22690308-INS-332	chr13	22690307	INS	Alu	AluYb8	332	2.98717e+06	1.49358e+06	0.001288	1	dated	114067	3933.35	18	97	dated	7	40	0.175	2026-05-08	1.576	0.425	no	no	no	no	no	yes	yes	205114	36067.7	1.03856e+06	7072.9	20	1	0	yes	dated	1.46	no	yes	NA	NA	NA	NA	NA	NA	NA	NA	NA	NA	NA	NA	NA	NA	NA	NA	NA	NA	NA	NA	NA	NA	NA	NA	NA	NA	NA	NA	NA	NA	NA	NA	NA	NA	NA	NA	NA	NA
chr13-22701671-DEL-308	chr13	22701670	DEL	Alu	AluYe5	-308	4.76728e+06	2.38364e+06	0.002055	0.996	dated	2.4547e+06	84644.7	96	79	dated	35	40	0.875	31-36	1.5767	0.4192	no	no	no	no	no	yes	yes	1646966	360584	3.51252e+06	56791.9	20	1	1	no	dated	0.99	no	yes	NA	NA	NA	NA	NA	NA	NA	NA	NA	NA	NA	NA	NA	NA	NA	NA	NA	NA	NA	NA	NA	NA	NA	NA	NA	NA	NA	NA	NA	NA	NA	NA	NA	NA	NA	NA	NA	NA
chr13-23115102-DEL-339	chr13	23115101	DEL	Alu	AluYa5	-339	6.73721e+06	3.3686e+06	0.002904	0.995	dated	1.34025e+06	46215.4	35	68	dated	9	40	0.225	2026-09-14	2.7055	0.4115	no	no	no	no	no	yes	yes	1560681	332362	4.60399e+06	53816.6	20	1	1	no	dated	1.14	no	yes	NA	NA	NA	NA	NA	NA	NA	NA	NA	NA	NA	NA	NA	NA	NA	NA	NA	NA	NA	NA	NA	NA	NA	NA	NA	NA	NA	NA	NA	NA	NA	NA	NA	NA	NA	NA	NA	NA
chr13-23253429-INS-362	chr13	23253428	INS	Alu	AluYb8	362	5.04499e+06	2.5225e+06	0.002175	1	dated	642769	22164.4	27	93	dated	8	40	0.2	2026-05-08	4.1085	0.4426	no	no	no	no	no	yes	yes	414878	81925.6	1.10237e+06	14306.1	20	1	0	yes	dated	1.13	no	yes	NA	NA	NA	NA	NA	NA	NA	NA	NA	NA	NA	NA	NA	NA	NA	NA	NA	NA	NA	NA	NA	NA	NA	NA	NA	NA	NA	NA	NA	NA	NA	NA	NA	NA	NA	NA	NA	NA
chr13-23343837-DEL-314	chr13	23343836	DEL	Alu	AluYa5	-314	5.90127e+06	2.95064e+06	0.002544	0.995	dated	1.73708e+06	59899.2	99	95	dated	20	40	0.5	15-22	4.4241	0.4415	no	no	no	no	no	yes	yes	2.28989e+06	437662	5.8176e+06	78961.7	20	1	2	no	dated	1.12	yes	no	NA	NA	NA	NA	NA	NA	NA	NA	NA	NA	NA	NA	NA	NA	NA	NA	NA	NA	NA	NA	NA	NA	NA	NA	NA	NA	NA	NA	NA	NA	NA	NA	NA	NA	NA	NA	NA	NA
chr13-23521946-INS-2267	chr13	23521945	INS	SVA	SVA_E(x)	2267	1.65954e+06	829769	0.0007153	1	dated	295224	10180.2	10	100	dated	5	40	0.125	2026-05-08	3.4561	0.4613	no	no	yes	no	no	no	no	604937	91508.2	2.14948e+06	20859.9	20	1	0	yes	dated	1.37	no	no	NA	NA	NA	NA	NA	NA	NA	NA	NA	NA	NA	NA	NA	NA	NA	NA	NA	NA	NA	NA	NA	NA	NA	NA	NA	NA	NA	NA	NA	NA	NA	NA	NA	NA	NA	NA	NA	NA
chr13-23904464-DEL-340	chr13	23904463	DEL	Alu	AluYb8	-340	4.86954e+06	2.43477e+06	0.002099	0.995	dated	3181500	109707	99	78	dated	30	40	0.75	23-30	1.3885	0.4727	no	no	no	no	no	yes	yes	1.71504e+06	577906	3.60875e+06	59139.2	20	1	1	no	dated	0.8	no	yes	NA	NA	NA	NA	NA	NA	NA	NA	NA	NA	NA	NA	NA	NA	NA	NA	NA	NA	NA	NA	NA	NA	NA	NA	NA	NA	NA	NA	NA	NA	NA	NA	NA	NA	NA	NA	NA	NA
chr13-24146115-INS-323	chr13	24146114	INS	Alu	AluYk2	323	NA	NA	NA	NA	no_carriers	NA	NA	NA	NA	not_run	1	40	0.025	NA	1.8762	0.4209	no	no	yes	no	no	no	no	2.88197e+06	132920	7236741	99378.4	20	0.9999	0	yes	dated	1.74	yes	no	NA	NA	NA	NA	NA	NA	NA	NA	NA	NA	NA	NA	NA	NA	NA	NA	NA	NA	NA	NA	NA	NA	NA	NA	NA	NA	NA	NA	NA	NA	NA	NA	NA	NA	NA	NA	NA	NA
chr13-24202421-INS-317	chr13	24202420	INS	Alu	AluYa5	317	7.30196e+06	3.65098e+06	0.003147	1	dated	716120	24693.8	26	80	dated	8	40	0.2	2026-05-08	1.9626	0.4234	no	no	yes	no	no	no	no	385359	173204	789554	13288.2	20	1	0	yes	dated	0.66	no	no	NA	NA	NA	NA	NA	NA	NA	NA	NA	NA	NA	NA	NA	NA	NA	NA	NA	NA	NA	NA	NA	NA	NA	NA	NA	NA	NA	NA	NA	NA	NA	NA	NA	NA	NA	NA	NA	NA
chr13-24279828-DEL-321	chr13	24279827	DEL	Alu	AluYa5	-321	4.40139e+06	2.2007e+06	0.001897	0.995	dated	2.61913e+06	90314.7	99	81	dated	27	40	0.675	23-30	1.928	0.4178	no	no	yes	no	no	no	no	2.10019e+06	666137	4.26908e+06	72420.3	20	1	0	yes	dated	0.81	no	no	NA	NA	NA	NA	NA	NA	NA	NA	NA	NA	NA	NA	NA	NA	NA	NA	NA	NA	NA	NA	NA	NA	NA	NA	NA	NA	NA	NA	NA	NA	NA	NA	NA	NA	NA	NA	NA	NA
chr13-24355671-INS-318	chr13	24355670	INS	Alu	AluYh3	318	4580323	2.29016e+06	0.001974	1	dated	1.59321e+06	54938.4	55	82	dated	11	40	0.275	2026-09-14	2.1948	0.42	no	no	yes	no	no	no	no	342637	155598	737955	11815.1	20	1	2	no	dated	0.68	no	no	NA	NA	NA	NA	NA	NA	NA	NA	NA	NA	NA	NA	NA	NA	NA	NA	NA	NA	NA	NA	NA	NA	NA	NA	NA	NA	NA	NA	NA	NA	NA	NA	NA	NA	NA	NA	NA	NA
chr13-25405036-INS-295	chr13	25405035	INS	Alu	AluYm1	295	NA	NA	NA	NA	no_carriers	NA	NA	NA	NA	not_run	1	40	0.025	NA	1.5855	0.4119	no	no	no	no	no	no	no	1.79986e+06	56313.5	8.04996e+06	62064.2	20	0.9999	0	yes	dated	2.16	no	yes	NA	NA	NA	NA	NA	NA	NA	NA	NA	NA	NA	NA	NA	NA	NA	NA	NA	NA	NA	NA	NA	NA	NA	NA	NA	NA	NA	NA	NA	NA	NA	NA	NA	NA	NA	NA	NA	NA
chr13-25455897-INS-322	chr13	25455896	INS	Alu	AluY	322	1.62635e+06	813173	0.000701	1	dated	671162	23143.5	100	92	dated	22	40	0.55	15-22	1.5293	0.3964	no	no	no	no	no	yes	yes	1.75144e+06	214543	5.49222e+06	60394.4	20	1	0	yes	dated	1.41	no	yes	NA	NA	NA	NA	NA	NA	NA	NA	NA	NA	NA	NA	NA	NA	NA	NA	NA	NA	NA	NA	NA	NA	NA	NA	NA	NA	NA	NA	NA	NA	NA	NA	NA	NA	NA	NA	NA	NA
chr13-25466335-INS-321	chr13	25466334	INS	Alu	AluYa5	321	NA	NA	NA	NA	no_carriers	NA	NA	NA	NA	not_run	1	40	0.025	NA	1.529	0.3969	no	no	no	no	no	no	no	14699.4	346	78930.7	506.875	20	0.9953	0	yes	dated	2.36	no	yes	NA	NA	NA	NA	NA	NA	NA	NA	NA	NA	NA	NA	NA	NA	NA	NA	NA	NA	NA	NA	NA	NA	NA	NA	NA	NA	NA	NA	NA	NA	NA	NA	NA	NA	NA	NA	NA	NA
chr13-26128068-DEL-911	chr13	26128067	DEL	LINE1	L1HS	-911	4.27089e+06	2.13544e+06	0.001841	0.987	dated	1.25611e+06	43314	100	88	dated	16	40	0.4	15-22	3.1498	0.4592	no	no	no	no	no	yes	yes	1.99706e+06	381648	7669088	68864.3	20	1	0	yes	dated	1.3	no	yes	chr13-26128068-DEL-911_25042	+	None	5pTRUNC	absent	truncated	NA	0.1443	NA	98.37	5155	6033	0.1451	98.6348	FALSE	1	TRUE	18	aaatttctgtcgtttacg	TRUE	AGCAAT	FALSE	NA	none	0	0	0	0	0	0	NA	NA	NA	-1	-1	NA	FALSE	likely_inactive
chr13-27329521-INS-328	chr13	27329520	INS	Alu	AluYh7	328	132763	66381.5	5.723e-05	1	dated	84285.7	2906.4	1	76	dated	2	40	0.05	2	2.7089	0.4313	no	no	yes	no	no	no	no	448577	21963.2	2.26135e+06	15468.2	20	0.9998	0	yes	dated	2.01	no	no	NA	NA	NA	NA	NA	NA	NA	NA	NA	NA	NA	NA	NA	NA	NA	NA	NA	NA	NA	NA	NA	NA	NA	NA	NA	NA	NA	NA	NA	NA	NA	NA	NA	NA	NA	NA	NA	NA
chr13-27488273-INS-323	chr13	27488272	INS	Alu	AluYb8	323	497861	248931	0.0002146	1	dated	248349	8563.77	15	99	dated	6	40	0.15	2026-05-08	1.9955	0.3753	no	no	no	no	no	yes	yes	74949.4	41525.1	187746	2584.46	20	0.984	2	no	dated	0.66	no	yes	NA	NA	NA	NA	NA	NA	NA	NA	NA	NA	NA	NA	NA	NA	NA	NA	NA	NA	NA	NA	NA	NA	NA	NA	NA	NA	NA	NA	NA	NA	NA	NA	NA	NA	NA	NA	NA	NA
chr13-28188029-DEL-323	chr13	28188028	DEL	Alu	AluYa5	-323	2.93435e+06	1.46717e+06	0.001265	0.995	dated	3.25101e+06	112104	99	64	dated	17	40	0.425	15-22	1.1667	0.3994	no	no	no	no	no	yes	yes	705618	153503	2.29182e+06	24331.7	20	1	3	no	dated	1.17	no	yes	NA	NA	NA	NA	NA	NA	NA	NA	NA	NA	NA	NA	NA	NA	NA	NA	NA	NA	NA	NA	NA	NA	NA	NA	NA	NA	NA	NA	NA	NA	NA	NA	NA	NA	NA	NA	NA	NA
chr13-28372106-DEL-321	chr13	28372105	DEL	Alu	AluYa5	-321	3.60114e+06	1.80057e+06	0.001552	0.995	dated	2.56313e+06	88383.7	100	83	dated	26	40	0.65	23-30	1.8638	0.3899	no	no	no	no	no	yes	yes	1.01883e+06	328583	1.90553e+06	35132.1	20	1	0	yes	dated	0.76	no	yes	NA	NA	NA	NA	NA	NA	NA	NA	NA	NA	NA	NA	NA	NA	NA	NA	NA	NA	NA	NA	NA	NA	NA	NA	NA	NA	NA	NA	NA	NA	NA	NA	NA	NA	NA	NA	NA	NA
chr13-28541099-INS-311	chr13	28541098	INS	Alu	AluYb8	311	5.44328e+06	2.72164e+06	0.002346	1	dated	168311	5803.82	24	82	dated	8	40	0.2	2026-05-08	2.4537	0.4115	no	no	no	no	no	yes	yes	143155	83156.7	209821	4936.36	20	0.9999	0	yes	dated	0.4	no	yes	NA	NA	NA	NA	NA	NA	NA	NA	NA	NA	NA	NA	NA	NA	NA	NA	NA	NA	NA	NA	NA	NA	NA	NA	NA	NA	NA	NA	NA	NA	NA	NA	NA	NA	NA	NA	NA	NA
chr13-28603952-INS-323	chr13	28603951	INS	Alu	AluYb8	323	7069629	3.53481e+06	0.003047	1	dated	2.15616e+06	74350.3	45	93	dated	10	40	0.25	2026-09-14	2.5517	0.4135	no	no	no	no	no	yes	yes	2.8124e+06	600606	6.5145e+06	96979.4	20	1	0	yes	dated	1.04	yes	no	NA	NA	NA	NA	NA	NA	NA	NA	NA	NA	NA	NA	NA	NA	NA	NA	NA	NA	NA	NA	NA	NA	NA	NA	NA	NA	NA	NA	NA	NA	NA	NA	NA	NA	NA	NA	NA	NA
chr13-28680367-INS-312	chr13	28680366	INS	Alu	AluYb8	312	2.29016e+06	1.14508e+06	0.0009871	1	dated	195801	6751.76	3	100	dated	3	40	0.075	2026-03-04	2.4136	0.4361	no	no	no	no	no	yes	yes	2.05262e+06	135260	5.14548e+06	70779.8	20	1	0	yes	dated	1.58	no	yes	NA	NA	NA	NA	NA	NA	NA	NA	NA	NA	NA	NA	NA	NA	NA	NA	NA	NA	NA	NA	NA	NA	NA	NA	NA	NA	NA	NA	NA	NA	NA	NA	NA	NA	NA	NA	NA	NA
chr13-28864286-DEL-6019	chr13	28864285	DEL	LINE1	L1HS	-6019	2.10645e+06	1.05322e+06	0.000908	0.914	dated	1.81381e+06	62545.1	96	90	dated	18	40	0.45	15-22	1.6343	0.4085	no	no	no	no	no	yes	yes	1.61146e+06	421424	3.65076e+06	55567.5	20	1	0	yes	dated	0.94	no	yes	chr13-28864286-DEL-6019_25087	C	None	FLI	intact	intact	1	1	99.704	99.529	32	6044	0.9924	99.6339	TRUE	1	TRUE	13	agaactacttttt	TRUE	TGATTT	FALSE	NA	none	0	0	0	0	0	0	NA	NA	NA	-1	-1	NA	FALSE	theoretically_active
chr13-29823846-INS-340	chr13	29823845	INS	Alu	AluYa5	340	597433	298717	0.0002575	1	dated	671162	23143.5	99	100	dated	19	40	0.475	15-22	2.8712	0.3956	no	no	yes	no	no	no	no	265064	52100.1	1.11273e+06	9140.14	20	1	0	yes	dated	1.33	no	no	NA	NA	NA	NA	NA	NA	NA	NA	NA	NA	NA	NA	NA	NA	NA	NA	NA	NA	NA	NA	NA	NA	NA	NA	NA	NA	NA	NA	NA	NA	NA	NA	NA	NA	NA	NA	NA	NA
chr13-30559022-INS-339	chr13	30559021	INS	Alu	AluYb8	339	165954	82976.9	7.153e-05	1	dated	69387.1	2392.66	1	76	dated	2	40	0.05	2	1.9475	0.4241	no	no	no	no	no	yes	yes	462194	43362.9	1367546	15937.7	20	0.9994	0	yes	dated	1.5	no	yes	NA	NA	NA	NA	NA	NA	NA	NA	NA	NA	NA	NA	NA	NA	NA	NA	NA	NA	NA	NA	NA	NA	NA	NA	NA	NA	NA	NA	NA	NA	NA	NA	NA	NA	NA	NA	NA	NA
chr13-31349133-DEL-323	chr13	31349132	DEL	Alu	AluYj4	-323	2.80097e+06	1.40048e+06	0.001207	0.995	dated	517837	17856.4	14	63	dated	6	40	0.15	2026-05-08	1.8526	0.3814	no	no	no	no	no	yes	yes	463288	100115	977200	15975.4	20	0.9999	0	yes	dated	0.99	no	yes	NA	NA	NA	NA	NA	NA	NA	NA	NA	NA	NA	NA	NA	NA	NA	NA	NA	NA	NA	NA	NA	NA	NA	NA	NA	NA	NA	NA	NA	NA	NA	NA	NA	NA	NA	NA	NA	NA
chr13-31948845-INS-311	chr13	31948844	INS	Alu	AluYa5	311	NA	NA	NA	NA	no_carriers	NA	NA	NA	NA	not_run	1	40	0.025	NA	0.7656	0.3546	no	no	no	no	no	no	no	187658	5295.1	642975	6470.97	20	0.9992	0	yes	dated	2.08	no	yes	NA	NA	NA	NA	NA	NA	NA	NA	NA	NA	NA	NA	NA	NA	NA	NA	NA	NA	NA	NA	NA	NA	NA	NA	NA	NA	NA	NA	NA	NA	NA	NA	NA	NA	NA	NA	NA	NA
chr13-33382337-INS-289	chr13	33382336	INS	Alu	AluYb8	289	2.12421e+06	1.0621e+06	0.0009156	1	dated	171988	5930.62	10	92	dated	5	40	0.125	2026-05-08	1.311	0.3786	no	no	no	no	no	yes	yes	238853	37530.7	835159	8236.32	20	1	0	yes	dated	1.35	no	yes	NA	NA	NA	NA	NA	NA	NA	NA	NA	NA	NA	NA	NA	NA	NA	NA	NA	NA	NA	NA	NA	NA	NA	NA	NA	NA	NA	NA	NA	NA	NA	NA	NA	NA	NA	NA	NA	NA
chr13-33759647-INS-277	chr13	33759646	INS	Simple_repeat	SVA_F(VNTR_only)	277	NA	NA	NA	NA	excluded_vntr	1.34025e+06	46215.4	34	93	dated	0	0	NA	NA	1.6565	0.3985	no	no	no	no	yes	no	no	989067	91760.9	5.4502e+06	34105.8	20	0.989	1	no	dated	1.77	no	no	NA	NA	NA	NA	NA	NA	NA	NA	NA	NA	NA	NA	NA	NA	NA	NA	NA	NA	NA	NA	NA	NA	NA	NA	NA	NA	NA	NA	NA	NA	NA	NA	NA	NA	NA	NA	NA	NA
chr13-34534369-INS-334	chr13	34534368	INS	Alu	AluYg6	334	NA	NA	NA	NA	no_carriers	NA	NA	NA	NA	not_run	1	40	0.025	NA	0.4612	0.3426	no	no	no	no	no	no	no	65933.8	1199.3	295276	2273.58	20	0.9991	0	yes	dated	2.39	no	yes	NA	NA	NA	NA	NA	NA	NA	NA	NA	NA	NA	NA	NA	NA	NA	NA	NA	NA	NA	NA	NA	NA	NA	NA	NA	NA	NA	NA	NA	NA	NA	NA	NA	NA	NA	NA	NA	NA
chr13-35082706-DEL-319	chr13	35082705	DEL	Alu	AluYa5	-319	3134234	1567117	0.001351	0.995	dated	3.11348e+06	107361	97	79	dated	33	40	0.825	31-36	2.3024	0.4058	no	no	no	no	no	yes	yes	1.63077e+06	470415	4.77412e+06	56233.4	20	1	10	no	dated	1.01	no	yes	NA	NA	NA	NA	NA	NA	NA	NA	NA	NA	NA	NA	NA	NA	NA	NA	NA	NA	NA	NA	NA	NA	NA	NA	NA	NA	NA	NA	NA	NA	NA	NA	NA	NA	NA	NA	NA	NA
chr13-35302526-INS-320	chr13	35302525	INS	Alu	AluYa5	320	99572.2	49786.1	4.292e-05	1	dated	48052.2	1656.97	3	100	dated	3	40	0.075	2026-03-04	1.6488	0.3881	no	no	no	no	no	yes	yes	68463.6	44191.3	99762.3	2360.81	20	0.9869	0	yes	dated	0.35	no	yes	NA	NA	NA	NA	NA	NA	NA	NA	NA	NA	NA	NA	NA	NA	NA	NA	NA	NA	NA	NA	NA	NA	NA	NA	NA	NA	NA	NA	NA	NA	NA	NA	NA	NA	NA	NA	NA	NA
chr13-35362179-INS-331	chr13	35362178	INS	Alu	AluYa5	331	3.41865e+06	1.70932e+06	0.001474	1	dated	2.2514e+06	77634.6	88	87	dated	14	40	0.35	2026-09-14	1.0805	0.3852	no	no	no	no	no	yes	yes	1.11138e+06	515972	2.11503e+06	38323.5	20	1	0	yes	dated	0.61	no	yes	NA	NA	NA	NA	NA	NA	NA	NA	NA	NA	NA	NA	NA	NA	NA	NA	NA	NA	NA	NA	NA	NA	NA	NA	NA	NA	NA	NA	NA	NA	NA	NA	NA	NA	NA	NA	NA	NA
chr13-35620950-INS-343	chr13	35620949	INS	Alu	AluYb8	343	NA	NA	NA	NA	no_carriers	NA	NA	NA	NA	not_run	1	40	0.025	NA	0.8725	0.3986	no	no	no	no	no	no	no	17525.9	770.6	44140.2	604.342	20	0.9896	0	yes	dated	1.76	no	yes	NA	NA	NA	NA	NA	NA	NA	NA	NA	NA	NA	NA	NA	NA	NA	NA	NA	NA	NA	NA	NA	NA	NA	NA	NA	NA	NA	NA	NA	NA	NA	NA	NA	NA	NA	NA	NA	NA
chr13-35758526-INS-6094	chr13	35758525	INS	LINE1	L1HS	6094	NA	NA	NA	NA	no_carriers	NA	NA	NA	NA	not_run	1	40	0.025	NA	2.0324	0.3861	no	no	no	no	no	no	no	16724.7	585.4	61902.7	576.712	20	0.9384	0	yes	dated	2.02	no	yes	chr13-35758526-INS-6094_25163	C	None	FLI	intact	intact	1	1	99.704	99.765	3	6059	0.9997	99.6531	TRUE	1	TRUE	6	atcctT	TRUE	TTCTCA	FALSE	NA	none	0	0	0	0	44	0	NA	NA	NA	-1	-1	NA	FALSE	theoretically_active
chr13-36827233-INS-344	chr13	36827232	INS	Alu	AluYb9	344	199144	99572.2	8.584e-05	1	dated	208917	7204.03	76	98	dated	13	40	0.325	2026-09-14	1.3246	0.3519	no	no	no	no	no	yes	yes	289797	81256.6	693018	9993	20	1	0	yes	dated	0.93	no	yes	NA	NA	NA	NA	NA	NA	NA	NA	NA	NA	NA	NA	NA	NA	NA	NA	NA	NA	NA	NA	NA	NA	NA	NA	NA	NA	NA	NA	NA	NA	NA	NA	NA	NA	NA	NA	NA	NA
chr13-38073462-INS-322	chr13	38073461	INS	Alu	AluY	322	298717	149358	0.0001288	1	dated	147841	5097.96	1	76	dated	2	40	0.05	2	1.3405	0.3804	no	no	no	no	no	yes	yes	723683	119304	2.60707e+06	24954.6	20	0.9989	0	yes	dated	1.34	no	yes	NA	NA	NA	NA	NA	NA	NA	NA	NA	NA	NA	NA	NA	NA	NA	NA	NA	NA	NA	NA	NA	NA	NA	NA	NA	NA	NA	NA	NA	NA	NA	NA	NA	NA	NA	NA	NA	NA
chr13-38095122-INS-318	chr13	38095121	INS	Alu	AluYj4	318	1.4272e+06	713601	0.0006152	1	dated	222911	7686.6	97	98	dated	19	40	0.475	15-22	1.3025	0.3816	no	no	no	no	no	yes	yes	396049	78570.5	1.05036e+06	13656.9	20	1	0	yes	dated	1.13	no	yes	NA	NA	NA	NA	NA	NA	NA	NA	NA	NA	NA	NA	NA	NA	NA	NA	NA	NA	NA	NA	NA	NA	NA	NA	NA	NA	NA	NA	NA	NA	NA	NA	NA	NA	NA	NA	NA	NA
chr13-38142199-INS-352	chr13	38142198	INS	Alu	AluYa5	352	15201362	7600681	0.006552	1	dated	399539	13777.2	98	96	dated	21	40	0.525	15-22	1.2921	0.3825	no	no	no	yes	no	no	no	370347	102671	1.11865e+06	12770.6	20	1	0	yes	dated	1.04	no	no	NA	NA	NA	NA	NA	NA	NA	NA	NA	NA	NA	NA	NA	NA	NA	NA	NA	NA	NA	NA	NA	NA	NA	NA	NA	NA	NA	NA	NA	NA	NA	NA	NA	NA	NA	NA	NA	NA
chr13-38672724-DEL-318	chr13	38672723	DEL	Alu	AluYa5	-318	1.9672e+06	983602	0.0008479	0.995	dated	315000	10862.1	99	88	dated	23	40	0.575	23-30	1.778	0.3857	no	no	no	no	no	yes	yes	992707	179181	2.65466e+06	34231.3	20	1	0	yes	dated	1.17	no	yes	NA	NA	NA	NA	NA	NA	NA	NA	NA	NA	NA	NA	NA	NA	NA	NA	NA	NA	NA	NA	NA	NA	NA	NA	NA	NA	NA	NA	NA	NA	NA	NA	NA	NA	NA	NA	NA	NA
chr13-39793181-INS-338	chr13	39793180	INS	Alu	AluY	338	NA	NA	NA	NA	no_carriers	NA	NA	NA	NA	not_run	1	40	0.025	NA	1.7992	0.4156	no	no	no	no	no	no	no	8978.5	429.6	17807.7	309.604	20	0.9755	0	yes	dated	1.62	no	yes	NA	NA	NA	NA	NA	NA	NA	NA	NA	NA	NA	NA	NA	NA	NA	NA	NA	NA	NA	NA	NA	NA	NA	NA	NA	NA	NA	NA	NA	NA	NA	NA	NA	NA	NA	NA	NA	NA
chr13-39915961-DEL-312	chr13	39915960	DEL	Alu	AluY	-312	333396	166698	0.0001437	0.996	dated	336101	11589.7	98	100	dated	24	40	0.6	23-30	0.7219	0.4305	no	no	no	no	no	yes	yes	1.33668e+06	174455	3.31356e+06	46092.4	20	1	0	yes	dated	1.28	no	yes	NA	NA	NA	NA	NA	NA	NA	NA	NA	NA	NA	NA	NA	NA	NA	NA	NA	NA	NA	NA	NA	NA	NA	NA	NA	NA	NA	NA	NA	NA	NA	NA	NA	NA	NA	NA	NA	NA
chr13-40503167-INS-268	chr13	40503166	INS	Alu	AluYa5	268	NA	NA	NA	NA	no_carriers	NA	NA	NA	NA	not_run	1	40	0.025	NA	1.2634	0.4005	no	no	no	no	no	no	no	153755	1508.2	859457	5301.9	20	0.9995	0	yes	dated	2.76	no	yes	NA	NA	NA	NA	NA	NA	NA	NA	NA	NA	NA	NA	NA	NA	NA	NA	NA	NA	NA	NA	NA	NA	NA	NA	NA	NA	NA	NA	NA	NA	NA	NA	NA	NA	NA	NA	NA	NA
chr13-41216666-DEL-314	chr13	41216665	DEL	Alu	AluYb8	-314	2.83394e+06	1.41697e+06	0.001222	0.995	dated	2.40221e+06	82834.9	99	77	dated	15	40	0.375	15-22	0.5416	0.4107	no	no	yes	no	no	no	no	959608	67480.5	2.05434e+06	33089.9	20	1	0	yes	dated	1.48	no	no	NA	NA	NA	NA	NA	NA	NA	NA	NA	NA	NA	NA	NA	NA	NA	NA	NA	NA	NA	NA	NA	NA	NA	NA	NA	NA	NA	NA	NA	NA	NA	NA	NA	NA	NA	NA	NA	NA
chr13-41372211-INS-326	chr13	41372210	INS	Alu	AluYb8	326	265526	132763	0.0001145	1	dated	222911	7686.6	44	100	dated	10	40	0.25	2026-09-14	0.6721	0.3794	no	no	yes	no	no	no	no	776599	106539	2.01183e+06	26779.3	20	1	0	yes	dated	1.28	no	no	NA	NA	NA	NA	NA	NA	NA	NA	NA	NA	NA	NA	NA	NA	NA	NA	NA	NA	NA	NA	NA	NA	NA	NA	NA	NA	NA	NA	NA	NA	NA	NA	NA	NA	NA	NA	NA	NA
chr13-41416585-DEL-389	chr13	41416584	DEL	LINE1	L1HS	-389	2.80363e+06	1.40181e+06	0.001208	0.994	dated	2.35085e+06	81063.9	98	96	dated	16	40	0.4	15-22	0.7014	0.3687	no	no	yes	no	no	no	no	1.5061e+06	431565	2.43492e+06	51934.6	20	1	0	yes	dated	0.75	no	no	chr13-41416585-DEL-389_25235	+	None	5pTRUNC	absent	absent	NA	NA	NA	NA	5667	6033	0.0606	99.455	FALSE	1	TRUE	6	aaaaaa	TRUE	CTCAAC	FALSE	NA	none	0	0	0	0	0	0	NA	NA	NA	-1	-1	NA	FALSE	likely_inactive
chr13-41585653-INS-349	chr13	41585652	INS	Alu	AluYb8	349	4978612	2489306	0.002146	1	dated	2.15616e+06	74350.3	99	69	dated	17	40	0.425	15-22	0.8913	0.4037	no	no	no	no	no	yes	yes	741126	245116	1.47102e+06	25556.1	20	1	1	no	dated	0.78	no	yes	NA	NA	NA	NA	NA	NA	NA	NA	NA	NA	NA	NA	NA	NA	NA	NA	NA	NA	NA	NA	NA	NA	NA	NA	NA	NA	NA	NA	NA	NA	NA	NA	NA	NA	NA	NA	NA	NA
chr13-42185735-INS-1640	chr13	42185734	INS	SVA	SVA_F	1640	3.08674e+06	1.54337e+06	0.00133	1	dated	1.15208e+06	39726.8	77	97	dated	13	40	0.325	2026-09-14	2.3395	0.4031	no	no	no	no	no	yes	yes	993110	108350	2.91215e+06	34245.2	20	1	0	yes	dated	1.43	no	yes	NA	NA	NA	NA	NA	NA	NA	NA	NA	NA	NA	NA	NA	NA	NA	NA	NA	NA	NA	NA	NA	NA	NA	NA	NA	NA	NA	NA	NA	NA	NA	NA	NA	NA	NA	NA	NA	NA
chr13-43025074-DEL-327	chr13	43025073	DEL	Alu	AluYa5	-327	2.33427e+06	1.16714e+06	0.001006	0.995	dated	2.30059e+06	79330.7	99	65	dated	28	40	0.7	23-30	0.6336	0.3909	no	no	no	no	no	yes	yes	1.77215e+06	597651	4.20838e+06	61108.7	20	1	0	yes	dated	0.85	no	yes	NA	NA	NA	NA	NA	NA	NA	NA	NA	NA	NA	NA	NA	NA	NA	NA	NA	NA	NA	NA	NA	NA	NA	NA	NA	NA	NA	NA	NA	NA	NA	NA	NA	NA	NA	NA	NA	NA
chr13-44072206-DEL-329	chr13	44072205	DEL	Alu	AluYa5	-329	466868	233434	0.0002012	0.995	dated	80720.1	2783.45	1	76	dated	2	40	0.05	2	2.042	0.4451	no	no	yes	no	no	no	no	1.21426e+06	66189.9	3.42482e+06	41871.1	20	0.9999	0	yes	dated	1.71	no	no	NA	NA	NA	NA	NA	NA	NA	NA	NA	NA	NA	NA	NA	NA	NA	NA	NA	NA	NA	NA	NA	NA	NA	NA	NA	NA	NA	NA	NA	NA	NA	NA	NA	NA	NA	NA	NA	NA
chr13-44174073-INS-346	chr13	44174072	INS	Alu	AluYb8	346	NA	NA	NA	NA	no_carriers	NA	NA	NA	NA	not_run	1	40	0.025	NA	1.7618	0.4104	no	no	yes	no	no	no	no	91255	3345.7	343756	3146.72	20	0.9988	0	yes	dated	2.01	no	no	NA	NA	NA	NA	NA	NA	NA	NA	NA	NA	NA	NA	NA	NA	NA	NA	NA	NA	NA	NA	NA	NA	NA	NA	NA	NA	NA	NA	NA	NA	NA	NA	NA	NA	NA	NA	NA	NA
chr13-44534552-DEL-292	chr13	44534551	DEL	Alu	AluYa5	-292	3.76629e+06	1.88314e+06	0.001623	0.996	dated	1.97759e+06	68192.7	99	71	dated	26	40	0.65	23-30	0.6245	0.4498	no	no	yes	no	no	no	no	3.02179e+06	781852	8.45484e+06	104200	20	0.998	1	no	dated	1.03	yes	no	NA	NA	NA	NA	NA	NA	NA	NA	NA	NA	NA	NA	NA	NA	NA	NA	NA	NA	NA	NA	NA	NA	NA	NA	NA	NA	NA	NA	NA	NA	NA	NA	NA	NA	NA	NA	NA	NA
chr13-44915234-INS-324	chr13	44915233	INS	Alu	AluYb8	324	3.41865e+06	1.70932e+06	0.001474	1	dated	2.11006e+06	72760.6	100	88	dated	21	40	0.525	15-22	2.0069	0.4239	no	no	no	no	no	yes	yes	2.07356e+06	607799	6.66599e+06	71502.2	20	1	1	no	dated	1.04	no	yes	NA	NA	NA	NA	NA	NA	NA	NA	NA	NA	NA	NA	NA	NA	NA	NA	NA	NA	NA	NA	NA	NA	NA	NA	NA	NA	NA	NA	NA	NA	NA	NA	NA	NA	NA	NA	NA	NA
chr13-45294977-INS-318	chr13	45294976	INS	Alu	AluYk3	318	1.52677e+06	763387	0.0006581	1	dated	435616	15021.2	97	100	dated	19	40	0.475	15-22	2.7042	0.376	no	no	no	no	no	yes	yes	1.03722e+06	109848	3.11955e+06	35766.3	20	1	0	yes	dated	1.45	no	yes	NA	NA	NA	NA	NA	NA	NA	NA	NA	NA	NA	NA	NA	NA	NA	NA	NA	NA	NA	NA	NA	NA	NA	NA	NA	NA	NA	NA	NA	NA	NA	NA	NA	NA	NA	NA	NA	NA
chr13-45366992-INS-326	chr13	45366991	INS	Alu	AluYa5	326	4.04927e+06	2.02464e+06	0.001745	1	dated	3.11348e+06	107361	100	78	dated	33	40	0.825	31-36	2.4387	0.4006	no	no	no	no	no	yes	yes	990228	244554	2.31401e+06	34145.8	20	1	1	no	dated	0.98	no	yes	NA	NA	NA	NA	NA	NA	NA	NA	NA	NA	NA	NA	NA	NA	NA	NA	NA	NA	NA	NA	NA	NA	NA	NA	NA	NA	NA	NA	NA	NA	NA	NA	NA	NA	NA	NA	NA	NA
chr13-45742062-DEL-319	chr13	45742061	DEL	Alu	AluYa5	-319	4.13452e+06	2.06726e+06	0.001782	0.995	dated	2.73482e+06	94304.1	97	95	dated	34	40	0.85	31-36	1.9517	0.422	no	no	yes	no	no	no	no	2636362	524992	5690256	90909	20	1	0	yes	dated	1.03	yes	no	NA	NA	NA	NA	NA	NA	NA	NA	NA	NA	NA	NA	NA	NA	NA	NA	NA	NA	NA	NA	NA	NA	NA	NA	NA	NA	NA	NA	NA	NA	NA	NA	NA	NA	NA	NA	NA	NA
chr13-45778725-INS-318	chr13	45778724	INS	Alu	AluYa5	318	497861	248931	0.0002146	1	dated	168311	5803.82	77	98	dated	13	40	0.325	2026-09-14	1.3656	0.4162	no	no	yes	no	no	no	no	447588	71787.6	1388619	15434.1	20	1	0	yes	dated	1.29	no	no	NA	NA	NA	NA	NA	NA	NA	NA	NA	NA	NA	NA	NA	NA	NA	NA	NA	NA	NA	NA	NA	NA	NA	NA	NA	NA	NA	NA	NA	NA	NA	NA	NA	NA	NA	NA	NA	NA
chr13-46164505-INS-317	chr13	46164504	INS	Alu	AluYa5	317	NA	NA	NA	NA	no_carriers	NA	NA	NA	NA	not_run	1	40	0.025	NA	1.8244	0.3885	no	no	no	no	no	no	no	23568.5	468.8	82308.8	812.707	20	0.9602	2	no	dated	2.24	no	yes	NA	NA	NA	NA	NA	NA	NA	NA	NA	NA	NA	NA	NA	NA	NA	NA	NA	NA	NA	NA	NA	NA	NA	NA	NA	NA	NA	NA	NA	NA	NA	NA	NA	NA	NA	NA	NA	NA
chr13-46336594-DEL-314	chr13	46336593	DEL	Alu	AluYe5	-314	1.33362e+06	666810	0.0005748	0.995	dated	259320	8942.05	6	83	dated	4	40	0.1	2026-03-04	1.012	0.384	no	no	no	no	no	yes	yes	334026	62609.5	662321	11518.1	20	0.9998	0	yes	dated	1.02	no	yes	NA	NA	NA	NA	NA	NA	NA	NA	NA	NA	NA	NA	NA	NA	NA	NA	NA	NA	NA	NA	NA	NA	NA	NA	NA	NA	NA	NA	NA	NA	NA	NA	NA	NA	NA	NA	NA	NA
chr13-47438607-INS-320	chr13	47438606	INS	Alu	AluYd8	320	796578	398289	0.0003434	1	dated	129861	4477.95	44	89	dated	10	40	0.25	2026-09-14	0.4355	0.3956	no	no	no	no	no	yes	yes	253637	79825	500934	8746.1	20	1	0	yes	dated	0.8	no	yes	NA	NA	NA	NA	NA	NA	NA	NA	NA	NA	NA	NA	NA	NA	NA	NA	NA	NA	NA	NA	NA	NA	NA	NA	NA	NA	NA	NA	NA	NA	NA	NA	NA	NA	NA	NA	NA	NA
chr13-48019174-DEL-331	chr13	48019173	DEL	Alu	AluYa5	-331	1.73413e+06	867065	0.0007475	0.995	dated	2.98176e+06	102819	98	91	dated	35	40	0.875	31-36	1.0751	0.4025	no	no	no	no	no	yes	yes	794265	277557	1.60154e+06	27388.4	20	1	1	no	dated	0.76	no	yes	NA	NA	NA	NA	NA	NA	NA	NA	NA	NA	NA	NA	NA	NA	NA	NA	NA	NA	NA	NA	NA	NA	NA	NA	NA	NA	NA	NA	NA	NA	NA	NA	NA	NA	NA	NA	NA	NA
chr13-48687251-INS-335	chr13	48687250	INS	Alu	AluYb8	335	1.7923e+06	896150	0.0007725	1	dated	1.36953e+06	47225.1	20	92	dated	7	38	0.184	2026-05-08	0.7008	0.3896	no	no	no	no	no	yes	yes	617952	74502.8	1.10579e+06	21308.7	20	0.9999	0	yes	dated	1.17	no	yes	NA	NA	NA	NA	NA	NA	NA	NA	NA	NA	NA	NA	NA	NA	NA	NA	NA	NA	NA	NA	NA	NA	NA	NA	NA	NA	NA	NA	NA	NA	NA	NA	NA	NA	NA	NA	NA	NA
chr13-48817832-DEL-315	chr13	48817831	DEL	Alu	AluYk12	-315	1.36698e+06	683490	0.0005892	0.995	dated	1.34025e+06	46215.4	98	94	dated	19	40	0.475	15-22	0.7334	0.4497	no	no	yes	no	no	no	no	1.26577e+06	378807	2.80713e+06	43647.3	20	1	2	no	dated	0.87	no	no	NA	NA	NA	NA	NA	NA	NA	NA	NA	NA	NA	NA	NA	NA	NA	NA	NA	NA	NA	NA	NA	NA	NA	NA	NA	NA	NA	NA	NA	NA	NA	NA	NA	NA	NA	NA	NA	NA
chr13-49558568-INS-303	chr13	49558567	INS	Alu	AluYb8	303	464670	232335	0.0002003	1	dated	243039	8380.67	1	76	dated	2	40	0.05	2	0.5672	0.3931	no	no	no	no	no	yes	yes	438114	100260	1.27408e+06	15107.4	20	0.998	0	yes	dated	1.1	no	yes	NA	NA	NA	NA	NA	NA	NA	NA	NA	NA	NA	NA	NA	NA	NA	NA	NA	NA	NA	NA	NA	NA	NA	NA	NA	NA	NA	NA	NA	NA	NA	NA	NA	NA	NA	NA	NA	NA
chr13-49934563-INS-322	chr13	49934562	INS	Alu	AluYa5	322	NA	NA	NA	NA	no_carriers	NA	NA	NA	NA	not_run	1	40	0.025	NA	1.0905	0.4067	no	no	no	no	no	no	no	19671	729	31431.2	678.31	20	0.9733	0	yes	dated	1.63	no	yes	NA	NA	NA	NA	NA	NA	NA	NA	NA	NA	NA	NA	NA	NA	NA	NA	NA	NA	NA	NA	NA	NA	NA	NA	NA	NA	NA	NA	NA	NA	NA	NA	NA	NA	NA	NA	NA	NA
chr13-50192757-DEL-330	chr13	50192756	DEL	Alu	AluYb8	-330	2.43442e+06	1.21721e+06	0.001049	0.995	dated	2.91801e+06	100621	99	82	dated	28	40	0.7	23-30	1.8489	0.4051	no	no	no	no	no	yes	yes	436066	107764	1.22728e+06	15036.8	20	1	1	no	dated	1.06	no	yes	NA	NA	NA	NA	NA	NA	NA	NA	NA	NA	NA	NA	NA	NA	NA	NA	NA	NA	NA	NA	NA	NA	NA	NA	NA	NA	NA	NA	NA	NA	NA	NA	NA	NA	NA	NA	NA	NA
chr13-52075081-INS-352	chr13	52075080	INS	Alu	AluYa5	352	1.16168e+06	580838	0.0005007	1	dated	114067	3933.35	6	100	dated	4	40	0.1	2026-03-04	1.5725	0.4442	no	no	no	no	no	yes	yes	228682	71859.2	458711	7885.6	20	1	0	yes	dated	0.81	no	yes	NA	NA	NA	NA	NA	NA	NA	NA	NA	NA	NA	NA	NA	NA	NA	NA	NA	NA	NA	NA	NA	NA	NA	NA	NA	NA	NA	NA	NA	NA	NA	NA	NA	NA	NA	NA	NA	NA
chr13-53165477-DEL-324	chr13	53165476	DEL	Alu	AluYa5	-324	2.26748e+06	1.13374e+06	0.0009774	0.995	dated	2.02079e+06	69682.6	96	87	dated	35	40	0.875	31-36	0.6137	0.3521	no	no	no	no	no	yes	yes	866081	540535	1522726	29864.9	20	1	2	no	dated	0.45	no	yes	NA	NA	NA	NA	NA	NA	NA	NA	NA	NA	NA	NA	NA	NA	NA	NA	NA	NA	NA	NA	NA	NA	NA	NA	NA	NA	NA	NA	NA	NA	NA	NA	NA	NA	NA	NA	NA	NA
chr13-53247906-INS-332	chr13	53247905	INS	Alu	AluYa5	332	2.82121e+06	1.41061e+06	0.001216	1	dated	464796	16027.4	15	89	dated	6	40	0.15	2026-05-08	0.6812	0.3567	no	no	no	no	no	yes	yes	696409	112683	1.6246e+06	24014.1	20	1	0	yes	dated	1.16	no	yes	NA	NA	NA	NA	NA	NA	NA	NA	NA	NA	NA	NA	NA	NA	NA	NA	NA	NA	NA	NA	NA	NA	NA	NA	NA	NA	NA	NA	NA	NA	NA	NA	NA	NA	NA	NA	NA	NA
chr13-53675638-DEL-326	chr13	53675637	DEL	Alu	AluYa5	-326	5.50213e+06	2.75107e+06	0.002372	0.995	dated	2.91801e+06	100621	98	97	dated	37	40	0.925	37-40	0.6022	0.3572	no	no	no	no	no	yes	yes	3.0994e+06	847139	4.8554e+06	106876	20	1	0	yes	dated	0.76	yes	no	NA	NA	NA	NA	NA	NA	NA	NA	NA	NA	NA	NA	NA	NA	NA	NA	NA	NA	NA	NA	NA	NA	NA	NA	NA	NA	NA	NA	NA	NA	NA	NA	NA	NA	NA	NA	NA	NA
chr13-54080052-INS-322	chr13	54080051	INS	Alu	AluYa5	322	1.49358e+06	746792	0.0006438	1	dated	576931	19894.2	10	95	dated	5	40	0.125	2026-05-08	0.4454	0.356	no	no	no	no	no	yes	yes	871230	229265	1.60173e+06	30042.4	20	0.9976	0	yes	dated	0.84	no	yes	NA	NA	NA	NA	NA	NA	NA	NA	NA	NA	NA	NA	NA	NA	NA	NA	NA	NA	NA	NA	NA	NA	NA	NA	NA	NA	NA	NA	NA	NA	NA	NA	NA	NA	NA	NA	NA	NA
chr13-54828245-DEL-316	chr13	54828244	DEL	Alu	AluYk2	-316	600147	300073	0.0002587	0.995	dated	350947	12101.6	99	98	dated	31	40	0.775	31-36	0.1929	0.3633	no	no	no	no	no	yes	yes	258990	110542	698035	8930.69	20	1	0	yes	dated	0.8	no	yes	NA	NA	NA	NA	NA	NA	NA	NA	NA	NA	NA	NA	NA	NA	NA	NA	NA	NA	NA	NA	NA	NA	NA	NA	NA	NA	NA	NA	NA	NA	NA	NA	NA	NA	NA	NA	NA	NA
chr13-55185183-INS-334	chr13	55185182	INS	Alu	AluYa5	334	NA	NA	NA	NA	no_carriers	NA	NA	NA	NA	not_run	1	40	0.025	NA	0.3193	0.3352	no	no	no	no	no	no	no	11330.7	351.7	38410.9	390.714	20	0.9604	0	yes	dated	2.04	no	yes	NA	NA	NA	NA	NA	NA	NA	NA	NA	NA	NA	NA	NA	NA	NA	NA	NA	NA	NA	NA	NA	NA	NA	NA	NA	NA	NA	NA	NA	NA	NA	NA	NA	NA	NA	NA	NA	NA
chr13-56618139-INS-357	chr13	56618138	INS	Alu	AluYa5	357	1.62635e+06	813173	0.000701	1	dated	2.15616e+06	74350.3	77	89	dated	13	40	0.325	2026-09-14	0.1682	0.3343	no	no	no	no	no	yes	yes	582375	328224	821981	20081.9	20	1	0	yes	dated	0.4	no	yes	NA	NA	NA	NA	NA	NA	NA	NA	NA	NA	NA	NA	NA	NA	NA	NA	NA	NA	NA	NA	NA	NA	NA	NA	NA	NA	NA	NA	NA	NA	NA	NA	NA	NA	NA	NA	NA	NA
chr13-56752542-INS-343	chr13	56752541	INS	Alu	AluYa5	343	NA	NA	NA	NA	no_carriers	NA	NA	NA	NA	not_run	1	40	0.025	NA	0.5194	0.3498	no	no	no	no	no	no	no	329188	15886.5	678961	11351.3	20	0.9994	0	yes	dated	1.63	no	yes	NA	NA	NA	NA	NA	NA	NA	NA	NA	NA	NA	NA	NA	NA	NA	NA	NA	NA	NA	NA	NA	NA	NA	NA	NA	NA	NA	NA	NA	NA	NA	NA	NA	NA	NA	NA	NA	NA
chr13-57263123-INS-291	chr13	57263122	INS	Alu	AluYb9	291	2.98717e+06	1.49358e+06	0.001288	1	dated	2.30059e+06	79330.7	98	95	dated	23	40	0.575	23-30	0.3473	0.3383	no	no	no	no	no	yes	yes	1.28394e+06	277742	2.15055e+06	44273.7	20	1	0	yes	dated	0.89	no	yes	NA	NA	NA	NA	NA	NA	NA	NA	NA	NA	NA	NA	NA	NA	NA	NA	NA	NA	NA	NA	NA	NA	NA	NA	NA	NA	NA	NA	NA	NA	NA	NA	NA	NA	NA	NA	NA	NA
chr13-57403476-INS-331	chr13	57403475	INS	Alu	AluYe5	331	365098	182549	0.0001574	1	dated	135597	4675.76	45	100	dated	10	40	0.25	2026-09-14	0.3288	0.3466	no	no	no	no	no	yes	yes	369973	69806.5	995819	12757.7	20	1	0	yes	dated	1.15	no	yes	NA	NA	NA	NA	NA	NA	NA	NA	NA	NA	NA	NA	NA	NA	NA	NA	NA	NA	NA	NA	NA	NA	NA	NA	NA	NA	NA	NA	NA	NA	NA	NA	NA	NA	NA	NA	NA	NA
chr13-57689469-DEL-316	chr13	57689468	DEL	Alu	AluYb9	-316	3.23412e+06	1.61706e+06	0.001394	0.995	dated	NA	NA	NA	NA	not_run	39	40	0.975	37-40	0.3709	0.3572	no	no	no	no	no	yes	no	976729	385402	2.95172e+06	33680.3	20	1	6	no	dated	0.88	no	yes	NA	NA	NA	NA	NA	NA	NA	NA	NA	NA	NA	NA	NA	NA	NA	NA	NA	NA	NA	NA	NA	NA	NA	NA	NA	NA	NA	NA	NA	NA	NA	NA	NA	NA	NA	NA	NA	NA
chr13-57731171-DEL-1927	chr13	57731170	DEL	LINE1	L1HS	-1927	4.26646e+06	2.13323e+06	0.001839	0.972	dated	1.93531e+06	66734.7	98	100	dated	34	40	0.85	31-36	0.5233	0.3632	no	no	no	no	no	yes	yes	1.22641e+06	505606	2.18091e+06	42290.1	20	1	2	no	dated	0.63	no	yes	chr13-57731171-DEL-1927_25489	+	6364	5pINV	absent	absent	NA	NA	NA	NA	4110	6037	0.3175	99.5322	FALSE	2	TRUE	8	aaaaaccc	TRUE	TATCTC	FALSE	NA	none	0	0	0	0	0	0	NA	NA	NA	-1	-1	NA	FALSE	likely_inactive
chr13-58022624-DEL-316	chr13	58022623	DEL	Alu	AluYa5	-316	1.70042e+06	850208	0.0007329	0.995	dated	157744	5439.45	91	98	dated	14	40	0.35	2026-09-14	0.5613	0.3551	no	no	no	no	no	yes	yes	959152	126214	3.33423e+06	33074.2	20	1	0	yes	dated	1.42	no	yes	NA	NA	NA	NA	NA	NA	NA	NA	NA	NA	NA	NA	NA	NA	NA	NA	NA	NA	NA	NA	NA	NA	NA	NA	NA	NA	NA	NA	NA	NA	NA	NA	NA	NA	NA	NA	NA	NA
chr13-58042164-DEL-316	chr13	58042163	DEL	Alu	AluYg6	-316	3.76759e+06	1.88379e+06	0.001624	0.995	dated	2.35085e+06	81063.9	98	84	dated	35	40	0.875	31-36	0.5719	0.3659	no	no	no	no	no	yes	yes	2.65067e+06	1.24378e+06	5.10238e+06	91402.5	20	1	0	yes	dated	0.61	yes	no	NA	NA	NA	NA	NA	NA	NA	NA	NA	NA	NA	NA	NA	NA	NA	NA	NA	NA	NA	NA	NA	NA	NA	NA	NA	NA	NA	NA	NA	NA	NA	NA	NA	NA	NA	NA	NA	NA
chr13-58818111-INS-333	chr13	58818110	INS	Alu	AluYb8	333	NA	NA	NA	NA	no_carriers	NA	NA	NA	NA	not_run	1	40	0.025	NA	1.341	0.3937	no	no	no	no	no	no	no	1.85576e+06	88771.1	4.15172e+06	63991.8	20	0.9998	0	yes	dated	1.67	no	yes	NA	NA	NA	NA	NA	NA	NA	NA	NA	NA	NA	NA	NA	NA	NA	NA	NA	NA	NA	NA	NA	NA	NA	NA	NA	NA	NA	NA	NA	NA	NA	NA	NA	NA	NA	NA	NA	NA
chr13-59110425-INS-327	chr13	59110424	INS	Alu	AluYb8	327	265526	132763	0.0001145	1	dated	100194	3454.98	1	76	dated	2	40	0.05	2	0.4024	0.3516	no	no	no	no	no	yes	yes	565124	64590.9	3.98712e+06	19487	20	0.9995	0	yes	dated	1.79	no	yes	NA	NA	NA	NA	NA	NA	NA	NA	NA	NA	NA	NA	NA	NA	NA	NA	NA	NA	NA	NA	NA	NA	NA	NA	NA	NA	NA	NA	NA	NA	NA	NA	NA	NA	NA	NA	NA	NA
chr13-59807991-INS-316	chr13	59807990	INS	Alu	AluYb8	316	663815	331908	0.0002861	1	dated	168311	5803.82	10	100	dated	5	40	0.125	2026-05-08	1.1879	0.3872	no	no	no	no	no	yes	yes	2.68737e+06	176470	6.43838e+06	92668.1	20	1	0	yes	dated	1.56	yes	no	NA	NA	NA	NA	NA	NA	NA	NA	NA	NA	NA	NA	NA	NA	NA	NA	NA	NA	NA	NA	NA	NA	NA	NA	NA	NA	NA	NA	NA	NA	NA	NA	NA	NA	NA	NA	NA	NA
chr13-59866684-DEL-1460	chr13	59866683	DEL	LINE1	L1HS	-1460	440684	220342	0.00019	0.979	dated	91896.5	3168.84	6	99	dated	4	40	0.1	2026-03-04	0.7712	0.393	no	no	no	no	no	yes	yes	593254	67649.4	1.45833e+06	20457.1	20	1	0	yes	dated	1.33	no	yes	chr13-59866684-DEL-1460_25512	C	None	5pTRUNC	absent	truncated	NA	0.258	NA	99.392	4763	6059	0.2141	99.6916	FALSE	1	TRUE	15	Cagcctggcttttct	TRUE	ACATTC	FALSE	NA	none	0	0	0	0	0	0	NA	NA	NA	-1	-1	NA	FALSE	likely_inactive
chr13-59936544-INS-392	chr13	59936543	INS	LINE1	L1HS	392	4.18203e+06	2.09102e+06	0.001803	1	dated	869884	29996	100	76	dated	16	40	0.4	15-22	0.7891	0.3821	no	no	no	no	no	yes	yes	2.8352e+06	315783	7.1697e+06	97765.5	20	1	0	yes	dated	1.36	yes	no	chr13-59936544-INS-392_25514	+	None	5pTRUNC	absent	absent	NA	NA	NA	NA	5650	6041	0.0647	99.4898	FALSE	1	FALSE	6	aaatgt	TRUE	TGGATT	FALSE	NA	none	0	0	0	0	0	0	NA	NA	NA	-1	-1	NA	FALSE	likely_inactive
chr13-59978412-INS-312	chr13	59978411	INS	Alu	AluYb8	312	165954	82976.9	7.153e-05	1	dated	168311	5803.82	3	100	dated	3	40	0.075	2026-03-04	0.788	0.383	no	no	no	no	no	yes	yes	465656	64389.9	1.67933e+06	16057.1	20	0.9998	0	yes	dated	1.42	no	yes	NA	NA	NA	NA	NA	NA	NA	NA	NA	NA	NA	NA	NA	NA	NA	NA	NA	NA	NA	NA	NA	NA	NA	NA	NA	NA	NA	NA	NA	NA	NA	NA	NA	NA	NA	NA	NA	NA
chr13-60013378-DEL-307	chr13	60013377	DEL	Alu	AluYa5	-307	2.70031e+06	1.35016e+06	0.001164	0.996	dated	282735	9749.49	65	97	dated	12	40	0.3	2026-09-14	1.1063	0.3753	no	no	no	no	no	yes	yes	591110	94806.5	1.30708e+06	20383.1	20	1	0	yes	dated	1.14	no	yes	NA	NA	NA	NA	NA	NA	NA	NA	NA	NA	NA	NA	NA	NA	NA	NA	NA	NA	NA	NA	NA	NA	NA	NA	NA	NA	NA	NA	NA	NA	NA	NA	NA	NA	NA	NA	NA	NA
chr13-60108636-INS-6057	chr13	60108635	INS	LINE1	L1HS	6057	2.19059e+06	1.09529e+06	0.0009442	1	dated	301674	10402.6	99	100	dated	24	40	0.6	23-30	1.0837	0.3684	no	no	no	no	no	yes	yes	906605	114805	2.8587e+06	31262.2	20	1	0	yes	dated	1.4	no	yes	chr13-60108636-INS-6057_25519	C	None	FLI	intact	intact	1	1	99.408	99.529	1	6059	1	99.4049	TRUE	1	TRUE	9	CTCTTTTTT	TRUE	TTTCTT	FALSE	NA	none	0	0	0	0	31	0	NA	NA	NA	-1	-1	NA	FALSE	theoretically_active
chr13-60328150-INS-6055	chr13	60328149	INS	LINE1	L1HS	6055	298717	149358	0.0001288	1	dated	171988	5930.62	6	100	dated	4	40	0.1	2026-03-04	0.6632	0.3672	no	no	no	no	no	yes	yes	1.72047e+06	155362	5.47965e+06	59326.6	20	0.9999	0	yes	dated	1.55	no	yes	chr13-60328150-INS-6055_25529	C	None	ORF2i	truncated	intact	0.8343	1	98.227	99.137	3	6051	0.9983	99.239	TRUE	1	TRUE	10	TCAAATTCTT	TRUE	ATTTGA	FALSE	NA	none	0	0	0	0	29	0	NA	NA	NA	-1	-1	NA	FALSE	likely_inactive
chr13-60380835-INS-1330	chr13	60380834	INS	LINE1	L1HS	1330	2.82121e+06	1.41061e+06	0.001216	1	dated	1525815	52614.3	99	97	dated	21	40	0.525	15-22	0.8326	0.357	no	no	no	no	no	yes	yes	1.19793e+06	407724	2.5616e+06	41308	20	1	0	yes	dated	0.8	no	yes	chr13-60380835-INS-1330_25530	+	6684	5pINV	absent	absent	NA	NA	NA	NA	4716	6041	0.2182	99.6218	FALSE	2	TRUE	13	AAGAGTTTGGGGA	TRUE	TCCCTT	FALSE	NA	none	0	0	0	0	0	0	NA	NA	NA	-1	-1	NA	FALSE	likely_inactive
chr13-60433756-INS-326	chr13	60433755	INS	Alu	AluYa5	326	4.54713e+06	2.27357e+06	0.00196	1	dated	1.85344e+06	63911.6	98	83	dated	19	40	0.475	15-22	0.8571	0.3581	no	no	no	no	no	yes	yes	1.73819e+06	286250	4.78637e+06	59937.4	20	0.9996	0	yes	dated	1.22	no	yes	NA	NA	NA	NA	NA	NA	NA	NA	NA	NA	NA	NA	NA	NA	NA	NA	NA	NA	NA	NA	NA	NA	NA	NA	NA	NA	NA	NA	NA	NA	NA	NA	NA	NA	NA	NA	NA	NA
chr13-61235009-DEL-306	chr13	61235008	DEL	Alu	AluYa5	-306	433377	216688	0.0001868	0.996	dated	127084	4382.21	15	98	dated	6	40	0.15	2026-05-08	0.2558	0.3383	no	no	no	no	no	yes	yes	769896	148722	1610942	26548.1	20	1	0	yes	dated	1.03	no	yes	NA	NA	NA	NA	NA	NA	NA	NA	NA	NA	NA	NA	NA	NA	NA	NA	NA	NA	NA	NA	NA	NA	NA	NA	NA	NA	NA	NA	NA	NA	NA	NA	NA	NA	NA	NA	NA	NA
chr13-61367558-DEL-309	chr13	61367557	DEL	Alu	AluYa5	-309	9.16798e+06	4583992	0.003952	0.996	dated	1283549	44260.3	90	96	dated	14	40	0.35	2026-09-14	0.4092	0.3656	no	no	no	no	no	yes	yes	3565152	1.06206e+06	6.5797e+06	122936	20	1	0	yes	dated	0.79	yes	no	NA	NA	NA	NA	NA	NA	NA	NA	NA	NA	NA	NA	NA	NA	NA	NA	NA	NA	NA	NA	NA	NA	NA	NA	NA	NA	NA	NA	NA	NA	NA	NA	NA	NA	NA	NA	NA	NA
chr13-62136158-INS-329	chr13	62136157	INS	Alu	AluYa5	329	0	0	0	1	dated	75652.5	2608.71	1	76	dated	2	40	0.05	2	0.641	0.336	no	no	no	no	no	yes	yes	811825	81848.6	1.96757e+06	27994	20	0.9996	0	yes	dated	1.38	no	yes	NA	NA	NA	NA	NA	NA	NA	NA	NA	NA	NA	NA	NA	NA	NA	NA	NA	NA	NA	NA	NA	NA	NA	NA	NA	NA	NA	NA	NA	NA	NA	NA	NA	NA	NA	NA	NA	NA
chr13-62171727-INS-330	chr13	62171726	INS	Alu	AluYa5	330	1.4272e+06	713601	0.0006152	1	dated	1.81381e+06	62545.1	100	82	dated	19	40	0.475	15-22	0.4454	0.3351	no	no	no	no	no	yes	yes	407852	233547	657930	14063.9	20	1	0	yes	dated	0.45	no	yes	NA	NA	NA	NA	NA	NA	NA	NA	NA	NA	NA	NA	NA	NA	NA	NA	NA	NA	NA	NA	NA	NA	NA	NA	NA	NA	NA	NA	NA	NA	NA	NA	NA	NA	NA	NA	NA	NA
chr13-62303805-INS-327	chr13	62303804	INS	Alu	AluY	327	1.29444e+06	647220	0.0005579	1	dated	1.49319e+06	51489.4	90	97	dated	14	40	0.35	2026-09-14	0.2587	0.3291	no	no	no	no	no	yes	yes	600151	279839	1.14581e+06	20694.9	20	1	1	no	dated	0.61	no	yes	NA	NA	NA	NA	NA	NA	NA	NA	NA	NA	NA	NA	NA	NA	NA	NA	NA	NA	NA	NA	NA	NA	NA	NA	NA	NA	NA	NA	NA	NA	NA	NA	NA	NA	NA	NA	NA	NA
chr13-63201371-INS-320	chr13	63201370	INS	Alu	AluYa5	320	NA	NA	NA	NA	no_carriers	NA	NA	NA	NA	not_run	1	40	0.025	NA	0.3798	0.3365	no	no	no	no	no	no	no	11119.8	479.4	36009	383.442	20	0.9834	0	yes	dated	1.88	no	yes	NA	NA	NA	NA	NA	NA	NA	NA	NA	NA	NA	NA	NA	NA	NA	NA	NA	NA	NA	NA	NA	NA	NA	NA	NA	NA	NA	NA	NA	NA	NA	NA	NA	NA	NA	NA	NA	NA
chr13-63217536-INS-1796	chr13	63217535	INS	LINE1	L1HS	1796	NA	NA	NA	NA	no_carriers	NA	NA	NA	NA	not_run	1	40	0.025	NA	0.3681	0.3364	no	no	no	no	no	no	no	1.83004e+06	81390.8	5.00965e+06	63104.8	20	0.9999	0	yes	dated	1.79	no	yes	chr13-63217536-INS-1796_25578	C	6822	5pINV	absent	truncated	NA	0.1569	NA	97.5	4277	6054	0.2934	99.0444	FALSE	2	TRUE	18	TAAAGTGGTATTTGTTTT	TRUE	TGGAAA	FALSE	NA	none	0	0	0	0	0	0	NA	NA	NA	-1	-1	NA	FALSE	likely_inactive
chr13-63551399-DEL-313	chr13	63551398	DEL	Alu	AluYb8	-313	2.80056e+06	1.40028e+06	0.001207	0.996	dated	2.4547e+06	84644.7	100	75	dated	38	40	0.95	37-40	0.3007	0.3425	no	no	no	no	no	yes	yes	1.83114e+06	396499	3.63751e+06	63142.8	20	1	0	yes	dated	0.96	no	yes	NA	NA	NA	NA	NA	NA	NA	NA	NA	NA	NA	NA	NA	NA	NA	NA	NA	NA	NA	NA	NA	NA	NA	NA	NA	NA	NA	NA	NA	NA	NA	NA	NA	NA	NA	NA	NA	NA
chr13-63612885-INS-326	chr13	63612884	INS	Alu	AluYa5	326	7.76663e+06	3.88332e+06	0.003348	1	dated	1.34025e+06	46215.4	9	90	dated	5	40	0.125	2026-05-08	0.6061	0.3403	no	no	no	no	no	yes	yes	2.65167e+06	749944	5549066	91436.9	20	1	0	yes	dated	0.87	yes	no	NA	NA	NA	NA	NA	NA	NA	NA	NA	NA	NA	NA	NA	NA	NA	NA	NA	NA	NA	NA	NA	NA	NA	NA	NA	NA	NA	NA	NA	NA	NA	NA	NA	NA	NA	NA	NA	NA
chr13-64141836-INS-339	chr13	64141835	INS	Alu	AluYb8	339	66381.5	33190.8	2.861e-05	1	dated	95955.8	3308.82	15	100	dated	6	40	0.15	2026-05-08	0.3671	0.3416	no	no	yes	no	no	no	no	972039	68462	2.6248e+06	33518.6	20	1	0	yes	dated	1.58	no	no	NA	NA	NA	NA	NA	NA	NA	NA	NA	NA	NA	NA	NA	NA	NA	NA	NA	NA	NA	NA	NA	NA	NA	NA	NA	NA	NA	NA	NA	NA	NA	NA	NA	NA	NA	NA	NA	NA
chr13-64194248-INS-371	chr13	64194247	INS	LINE1	L1HS	371	165954	82976.9	7.153e-05	1	dated	127084	4382.21	15	100	dated	6	40	0.15	2026-05-08	0.3574	0.3445	no	no	yes	no	no	no	no	862084	72783.1	2.0015e+06	29727	20	1	0	yes	dated	1.44	no	no	chr13-64194248-INS-371_25596	C	None	5pTRUNC	absent	absent	NA	NA	NA	NA	5701	6059	0.0593	100	FALSE	1	TRUE	11	ATTCCACTTTC	TRUE	TGGAAT	FALSE	NA	none	0	0	0	0	0	0	NA	NA	NA	-1	-1	NA	FALSE	likely_inactive
chr13-64616259-INS-1100	chr13	64616258	INS	LINE1	L1HS	1100	NA	NA	NA	NA	no_carriers	NA	NA	NA	NA	not_run	1	40	0.025	NA	0.5245	0.3527	no	no	no	no	no	no	no	13836.4	354.3	29270.7	477.118	20	0.9606	2	no	dated	1.92	no	yes	chr13-64616259-INS-1100_25600	C	None	5pTRUNC	absent	truncated	NA	0.1569	NA	98	5016	6054	0.1715	98.7488	FALSE	1	TRUE	12	TCCAGTAATTTT	TRUE	AAATGC	FALSE	NA	none	0	0	0	0	0	0	NA	NA	NA	-1	-1	NA	FALSE	likely_inactive
chr13-64659096-INS-340	chr13	64659095	INS	Alu	AluY	340	829769	414884	0.0003577	1	dated	350947	12101.6	54	87	dated	11	40	0.275	2026-09-14	0.5094	0.3402	no	no	no	no	no	yes	yes	559533	94513.8	1.72753e+06	19294.2	20	1	0	yes	dated	1.26	no	yes	NA	NA	NA	NA	NA	NA	NA	NA	NA	NA	NA	NA	NA	NA	NA	NA	NA	NA	NA	NA	NA	NA	NA	NA	NA	NA	NA	NA	NA	NA	NA	NA	NA	NA	NA	NA	NA	NA
chr13-64670103-INS-1289	chr13	64670102	INS	LINE1	L1HS	1289	66381.5	33190.8	2.861e-05	1	dated	17400.6	600.019	1	76	dated	2	40	0.05	2	0.5148	0.3403	no	no	no	no	no	yes	yes	21926.9	652.7	65348.4	756.1	20	0.8793	1	no	dated	2	no	yes	chr13-64670103-INS-1289_25605	+	None	5pTRUNC	absent	truncated	NA	0.258	NA	98.784	4759	6044	0.2122	99.6112	FALSE	1	TRUE	9	AAAAAGCAA	TRUE	TGATTT	FALSE	NA	none	0	0	0	0	0	0	NA	NA	NA	-1	-1	NA	FALSE	likely_inactive
chr13-65273316-INS-349	chr13	65273315	INS	Alu	AluYa5	349	33190.7	16595.3	1.431e-05	1	dated	47024.8	1621.55	1	76	dated	2	40	0.05	2	0.3135	0.3508	no	no	no	no	no	yes	yes	744452	52582.6	1.60843e+06	25670.8	20	0.9996	0	yes	dated	1.49	no	yes	NA	NA	NA	NA	NA	NA	NA	NA	NA	NA	NA	NA	NA	NA	NA	NA	NA	NA	NA	NA	NA	NA	NA	NA	NA	NA	NA	NA	NA	NA	NA	NA	NA	NA	NA	NA	NA	NA
chr13-65635524-INS-309	chr13	65635523	INS	Alu	AluYa5	309	NA	NA	NA	NA	no_carriers	NA	NA	NA	NA	not_run	1	40	0.025	NA	0.4353	0.3392	no	no	no	no	no	no	no	8556.4	375.4	16640.5	295.047	20	0.9739	0	yes	dated	1.65	no	yes	NA	NA	NA	NA	NA	NA	NA	NA	NA	NA	NA	NA	NA	NA	NA	NA	NA	NA	NA	NA	NA	NA	NA	NA	NA	NA	NA	NA	NA	NA	NA	NA	NA	NA	NA	NA	NA	NA
chr13-66371726-INS-325	chr13	66371725	INS	Alu	AluYb8	325	232335	116168	0.0001001	1	dated	59645.2	2056.73	1	76	dated	2	40	0.05	2	1.3001	0.3485	no	no	no	no	no	yes	yes	580960	38878.7	1763215	20033.1	20	0.9998	0	yes	dated	1.66	no	yes	NA	NA	NA	NA	NA	NA	NA	NA	NA	NA	NA	NA	NA	NA	NA	NA	NA	NA	NA	NA	NA	NA	NA	NA	NA	NA	NA	NA	NA	NA	NA	NA	NA	NA	NA	NA	NA	NA
chr13-66569563-INS-332	chr13	66569562	INS	Alu	AluYb8	332	NA	NA	NA	NA	no_carriers	NA	NA	NA	NA	not_run	1	40	0.025	NA	1.1881	0.3535	no	no	yes	no	no	no	no	37439.3	1677.6	92914.8	1291.01	20	0.9949	0	yes	dated	1.74	no	no	NA	NA	NA	NA	NA	NA	NA	NA	NA	NA	NA	NA	NA	NA	NA	NA	NA	NA	NA	NA	NA	NA	NA	NA	NA	NA	NA	NA	NA	NA	NA	NA	NA	NA	NA	NA	NA	NA
chr13-66613184-INS-330	chr13	66613183	INS	Alu	AluYb8	330	2.92079e+06	1.46039e+06	0.001259	1	dated	187518	6466.13	35	99	dated	9	40	0.225	2026-09-14	1.0417	0.3547	no	no	no	no	no	yes	yes	946335	65342	3.14325e+06	32632.3	20	1	0	yes	dated	1.68	no	yes	NA	NA	NA	NA	NA	NA	NA	NA	NA	NA	NA	NA	NA	NA	NA	NA	NA	NA	NA	NA	NA	NA	NA	NA	NA	NA	NA	NA	NA	NA	NA	NA	NA	NA	NA	NA	NA	NA
chr13-66743915-INS-336	chr13	66743914	INS	Alu	AluYb8	336	2356543	1.17827e+06	0.001016	1	dated	253775	8750.87	35	91	dated	9	40	0.225	2026-09-14	0.6106	0.3389	no	no	no	no	no	yes	yes	442287	74606.6	1.13506e+06	15251.3	20	1	0	yes	dated	1.18	no	yes	NA	NA	NA	NA	NA	NA	NA	NA	NA	NA	NA	NA	NA	NA	NA	NA	NA	NA	NA	NA	NA	NA	NA	NA	NA	NA	NA	NA	NA	NA	NA	NA	NA	NA	NA	NA	NA	NA
chr13-67379656-INS-1149	chr13	67379655	INS	LINE1	L1HS	1149	NA	NA	NA	NA	no_carriers	NA	NA	NA	NA	not_run	1	40	0.025	NA	0.234	0.3514	no	no	no	no	no	no	no	269716	12544	654412	9300.55	20	0.9994	0	yes	dated	1.72	no	yes	chr13-67379656-INS-1149_25632	+	None	5pTRUNC	absent	truncated	NA	0.2204	NA	99.644	4916	6059	0.1888	99.7373	FALSE	1	TRUE	6	AAAGAA	TRUE	TGCTAT	FALSE	NA	none	0	0	0	0	0	0	NA	NA	NA	-1	-1	NA	FALSE	likely_inactive
chr13-68330977-INS-346	chr13	68330976	INS	Alu	AluYa5	346	NA	NA	NA	NA	no_carriers	NA	NA	NA	NA	not_run	1	40	0.025	NA	0.5217	0.3249	no	no	no	no	no	no	no	405234	14858.8	1.77163e+06	13973.6	20	0.9999	0	yes	dated	2.08	no	yes	NA	NA	NA	NA	NA	NA	NA	NA	NA	NA	NA	NA	NA	NA	NA	NA	NA	NA	NA	NA	NA	NA	NA	NA	NA	NA	NA	NA	NA	NA	NA	NA	NA	NA	NA	NA	NA	NA
chr13-68684138-INS-332	chr13	68684137	INS	Alu	AluYa5	332	2.78802e+06	1.39401e+06	0.001202	1	dated	2.85562e+06	98469.8	99	97	dated	33	40	0.825	31-36	0.3047	0.3568	no	no	no	no	no	yes	yes	1.99367e+06	912344	4.48009e+06	68747.3	20	1	0	yes	dated	0.69	no	yes	NA	NA	NA	NA	NA	NA	NA	NA	NA	NA	NA	NA	NA	NA	NA	NA	NA	NA	NA	NA	NA	NA	NA	NA	NA	NA	NA	NA	NA	NA	NA	NA	NA	NA	NA	NA	NA	NA
chr13-68844673-INS-332	chr13	68844672	INS	Alu	AluYa5	332	NA	NA	NA	NA	no_carriers	NA	NA	NA	NA	not_run	1	40	0.025	NA	0.4074	0.3589	no	no	no	no	no	no	no	22063.4	963.9	40405.4	760.808	20	0.9839	0	yes	dated	1.62	no	yes	NA	NA	NA	NA	NA	NA	NA	NA	NA	NA	NA	NA	NA	NA	NA	NA	NA	NA	NA	NA	NA	NA	NA	NA	NA	NA	NA	NA	NA	NA	NA	NA	NA	NA	NA	NA	NA	NA
chr13-68912139-INS-323	chr13	68912138	INS	Alu	AluYb8	323	3.18631e+06	1.59316e+06	0.001373	1	dated	95955.8	3308.82	9	100	dated	5	40	0.125	2026-05-08	0.4903	0.3432	no	no	no	no	no	yes	yes	2.03826e+06	136628	5.38659e+06	70285	20	1	0	yes	dated	1.6	no	yes	NA	NA	NA	NA	NA	NA	NA	NA	NA	NA	NA	NA	NA	NA	NA	NA	NA	NA	NA	NA	NA	NA	NA	NA	NA	NA	NA	NA	NA	NA	NA	NA	NA	NA	NA	NA	NA	NA
chr13-69106827-DEL-318	chr13	69106826	DEL	Alu	AluYb8	-318	4.50123e+06	2.25061e+06	0.00194	0.995	dated	NA	NA	NA	NA	not_run	39	40	0.975	37-40	0.6527	0.3379	no	no	no	no	no	yes	no	1.85711e+06	650818	5.28996e+06	64038.3	20	0.9999	0	yes	dated	0.91	no	yes	NA	NA	NA	NA	NA	NA	NA	NA	NA	NA	NA	NA	NA	NA	NA	NA	NA	NA	NA	NA	NA	NA	NA	NA	NA	NA	NA	NA	NA	NA	NA	NA	NA	NA	NA	NA	NA	NA
chr13-69478511-INS-338	chr13	69478510	INS	Alu	AluY	338	NA	NA	NA	NA	no_carriers	NA	NA	NA	NA	not_run	1	40	0.025	NA	1.1517	0.3526	no	no	no	no	no	no	no	291659	11628.8	908160	10057.2	20	0.9989	0	yes	dated	1.89	no	yes	NA	NA	NA	NA	NA	NA	NA	NA	NA	NA	NA	NA	NA	NA	NA	NA	NA	NA	NA	NA	NA	NA	NA	NA	NA	NA	NA	NA	NA	NA	NA	NA	NA	NA	NA	NA	NA	NA
chr13-69509382-INS-327	chr13	69509381	INS	Alu	AluYb8	327	4.61351e+06	2.30676e+06	0.001989	1	dated	1.93531e+06	66734.7	98	63	dated	36	40	0.9	31-36	1.4334	0.3536	no	no	no	no	no	yes	yes	1.37838e+06	238928	3.11684e+06	47530.4	20	1	1	no	dated	1.12	no	yes	NA	NA	NA	NA	NA	NA	NA	NA	NA	NA	NA	NA	NA	NA	NA	NA	NA	NA	NA	NA	NA	NA	NA	NA	NA	NA	NA	NA	NA	NA	NA	NA	NA	NA	NA	NA	NA	NA
chr13-69692066-INS-330	chr13	69692065	INS	Alu	AluY	330	33190.7	16595.3	1.431e-05	1	dated	171988	5930.62	1	76	dated	2	40	0.05	2	1.6164	0.3517	no	no	no	no	no	yes	yes	362545	46279.5	1.02114e+06	12501.6	20	0.9987	0	yes	dated	1.34	no	yes	NA	NA	NA	NA	NA	NA	NA	NA	NA	NA	NA	NA	NA	NA	NA	NA	NA	NA	NA	NA	NA	NA	NA	NA	NA	NA	NA	NA	NA	NA	NA	NA	NA	NA	NA	NA	NA	NA
chr13-70794912-INS-355	chr13	70794911	INS	Alu	AluYb8	355	NA	NA	NA	NA	no_carriers	NA	NA	NA	NA	not_run	1	40	0.025	NA	1.0035	0.3233	no	no	no	no	no	no	no	12826.8	541.6	39148.1	442.303	20	0.9788	2	no	dated	1.86	no	yes	NA	NA	NA	NA	NA	NA	NA	NA	NA	NA	NA	NA	NA	NA	NA	NA	NA	NA	NA	NA	NA	NA	NA	NA	NA	NA	NA	NA	NA	NA	NA	NA	NA	NA	NA	NA	NA	NA
chr13-71498868-INS-341	chr13	71498867	INS	Alu	AluYe5	341	NA	NA	NA	NA	no_carriers	NA	NA	NA	NA	not_run	1	40	0.025	NA	2.0782	0.3595	no	no	no	no	no	no	no	38593.8	553.1	218748	1330.82	20	0.9688	2	no	dated	2.6	no	yes	NA	NA	NA	NA	NA	NA	NA	NA	NA	NA	NA	NA	NA	NA	NA	NA	NA	NA	NA	NA	NA	NA	NA	NA	NA	NA	NA	NA	NA	NA	NA	NA	NA	NA	NA	NA	NA	NA
chr13-71615857-INS-594	chr13	71615856	INS	LINE1	L1HS	594	3.25269e+06	1.62635e+06	0.001402	1	dated	928153	32005.3	20	66	dated	7	40	0.175	2026-05-08	2.5373	0.3558	no	no	no	no	no	yes	yes	129219	30585.6	1.02021e+06	4455.81	20	0.9963	2	no	dated	1.52	no	yes	chr13-71615857-INS-594_25689	+	None	5pTRUNC	absent	absent	NA	NA	NA	NA	5450	6041	0.0977	99.4932	FALSE	1	FALSE	4	AAGT	TRUE	TTTCTT	FALSE	NA	none	0	0	0	0	0	0	NA	NA	NA	-1	-1	NA	FALSE	likely_inactive
chr13-72612527-INS-356	chr13	72612526	INS	Alu	AluY	356	331908	165954	0.0001431	1	dated	70903	2444.93	3	92	dated	3	40	0.075	2026-03-04	1.4369	0.3906	no	no	no	no	no	yes	yes	42666.7	22660.8	71200.2	1471.27	20	0.9975	0	yes	dated	0.5	no	yes	NA	NA	NA	NA	NA	NA	NA	NA	NA	NA	NA	NA	NA	NA	NA	NA	NA	NA	NA	NA	NA	NA	NA	NA	NA	NA	NA	NA	NA	NA	NA	NA	NA	NA	NA	NA	NA	NA
chr13-72722766-INS-334	chr13	72722765	INS	Alu	AluYa5	334	2.5225e+06	1.26125e+06	0.001087	1	dated	1.73708e+06	59899.2	28	84	dated	8	40	0.2	2026-05-08	1.5243	0.389	no	no	no	no	no	yes	yes	1.09993e+06	104754	4.13715e+06	37928.7	20	1	2	no	dated	1.6	no	yes	NA	NA	NA	NA	NA	NA	NA	NA	NA	NA	NA	NA	NA	NA	NA	NA	NA	NA	NA	NA	NA	NA	NA	NA	NA	NA	NA	NA	NA	NA	NA	NA	NA	NA	NA	NA	NA	NA
chr13-73260725-INS-6070	chr13	73260724	INS	LINE1	L1HS	6070	165954	82976.9	7.153e-05	1	dated	232758	8026.13	15	100	dated	6	40	0.15	2026-05-08	1.7222	0.373	no	no	no	no	no	yes	yes	1.10963e+06	102234	6.97594e+06	38263	20	0.9999	0	yes	dated	1.83	no	yes	chr13-73260725-INS-6070_25709	C	None	FLI	intact	intact	1	1	99.408	99.373	1	6059	1	99.5373	TRUE	1	TRUE	15	TTTAAATTCATTTTA	TRUE	TTTAAA	TRUE	NA	none	0	0	0	0	41	0	NA	NA	NA	-1	-1	NA	FALSE	theoretically_active
chr13-73317017-DEL-311	chr13	73317016	DEL	Alu	AluYe5	-311	NA	NA	NA	NA	no_carriers	NA	NA	NA	NA	not_run	1	40	0.025	NA	2.1034	0.3817	no	no	no	no	no	no	no	370292	12888.4	1030620	12768.7	20	0.9997	0	yes	dated	1.9	no	yes	NA	NA	NA	NA	NA	NA	NA	NA	NA	NA	NA	NA	NA	NA	NA	NA	NA	NA	NA	NA	NA	NA	NA	NA	NA	NA	NA	NA	NA	NA	NA	NA	NA	NA	NA	NA	NA	NA
chr13-74929565-INS-340	chr13	74929564	INS	Alu	AluY	340	1.99144e+06	995722	0.0008584	1	dated	204450	7050	3	85	dated	3	40	0.075	2026-03-04	0.8769	0.3872	no	no	no	no	no	yes	yes	85254.8	31175.5	657465	2939.82	20	0.9975	0	yes	dated	1.32	no	yes	NA	NA	NA	NA	NA	NA	NA	NA	NA	NA	NA	NA	NA	NA	NA	NA	NA	NA	NA	NA	NA	NA	NA	NA	NA	NA	NA	NA	NA	NA	NA	NA	NA	NA	NA	NA	NA	NA
chr13-75288966-DEL-313	chr13	75288965	DEL	Alu	AluY	-313	4.13416e+06	2.06708e+06	0.001782	0.996	dated	2.56313e+06	88383.7	99	99	dated	24	40	0.6	23-30	1.1501	0.3549	no	no	no	no	no	yes	yes	2.26684e+06	412076	3.60717e+06	78166.9	20	1	4	no	dated	0.94	yes	no	NA	NA	NA	NA	NA	NA	NA	NA	NA	NA	NA	NA	NA	NA	NA	NA	NA	NA	NA	NA	NA	NA	NA	NA	NA	NA	NA	NA	NA	NA	NA	NA	NA	NA	NA	NA	NA	NA
chr13-76185298-INS-296	chr13	76185297	INS	Alu	AluYa5	296	2223780	1111890	0.0009585	1	dated	111628	3849.25	3	100	dated	3	40	0.075	2026-03-04	1.0488	0.416	no	no	yes	no	no	no	no	83177.4	43626.7	144196	2868.19	20	0.9846	0	yes	dated	0.52	no	no	NA	NA	NA	NA	NA	NA	NA	NA	NA	NA	NA	NA	NA	NA	NA	NA	NA	NA	NA	NA	NA	NA	NA	NA	NA	NA	NA	NA	NA	NA	NA	NA	NA	NA	NA	NA	NA	NA
chr13-76704929-DEL-874	chr13	76704928	DEL	LINE1	L1HS	-874	NA	NA	NA	NA	no_carriers	NA	NA	NA	NA	not_run	1	40	0.025	NA	0.7053	0.3866	no	no	no	no	no	no	no	342161	14244	890427	11798.7	20	0.9995	0	yes	dated	1.8	no	yes	chr13-76704929-DEL-874_25748	+	None	5pTRUNC	absent	truncated	NA	0.1569	NA	99	5179	6059	0.1454	99.6564	FALSE	1	TRUE	4	aaaa	TRUE	TGCTTT	FALSE	NA	none	0	0	0	0	0	0	NA	NA	NA	-1	-1	NA	FALSE	likely_inactive
chr13-77235458-DEL-317	chr13	77235457	DEL	Alu	AluYa5	-317	933575	466787	0.0004024	0.995	dated	204450	7050	98	100	dated	21	40	0.525	15-22	0.8163	0.37	no	no	no	no	no	yes	yes	263205	107669	1.09993e+06	9076.02	20	0.999	0	yes	dated	1.01	no	yes	NA	NA	NA	NA	NA	NA	NA	NA	NA	NA	NA	NA	NA	NA	NA	NA	NA	NA	NA	NA	NA	NA	NA	NA	NA	NA	NA	NA	NA	NA	NA	NA	NA	NA	NA	NA	NA	NA
chr13-77245259-DEL-343	chr13	77245258	DEL	Alu	AluYb8	-343	3.90247e+06	1.95123e+06	0.001682	0.995	dated	2.50833e+06	86494	98	100	dated	33	40	0.825	31-36	0.8175	0.3761	no	no	no	no	no	yes	yes	1.3582e+06	299930	2770155	46834.6	20	1	0	yes	dated	0.97	no	yes	NA	NA	NA	NA	NA	NA	NA	NA	NA	NA	NA	NA	NA	NA	NA	NA	NA	NA	NA	NA	NA	NA	NA	NA	NA	NA	NA	NA	NA	NA	NA	NA	NA	NA	NA	NA	NA	NA
chr13-77302801-INS-315	chr13	77302800	INS	Alu	AluYa5	315	2.95398e+06	1.47699e+06	0.001273	1	dated	629026	21690.6	99	100	dated	20	40	0.5	15-22	0.7189	0.3706	no	no	no	no	no	yes	yes	1.74893e+06	141859	5.41052e+06	60308	20	1	0	yes	dated	1.58	no	yes	NA	NA	NA	NA	NA	NA	NA	NA	NA	NA	NA	NA	NA	NA	NA	NA	NA	NA	NA	NA	NA	NA	NA	NA	NA	NA	NA	NA	NA	NA	NA	NA	NA	NA	NA	NA	NA	NA
chr13-77410852-INS-333	chr13	77410851	INS	Alu	AluYa5	333	531052	265526	0.0002289	1	dated	100194	3454.98	1	76	dated	2	40	0.05	2	0.8526	0.3573	no	no	no	no	no	yes	yes	587999	68451.4	2173575	20275.8	20	0.9994	0	yes	dated	1.5	no	yes	NA	NA	NA	NA	NA	NA	NA	NA	NA	NA	NA	NA	NA	NA	NA	NA	NA	NA	NA	NA	NA	NA	NA	NA	NA	NA	NA	NA	NA	NA	NA	NA	NA	NA	NA	NA	NA	NA
chr13-77742756-DEL-339	chr13	77742755	DEL	Alu	AluYb8	-339	NA	NA	NA	NA	no_carriers	NA	NA	NA	NA	not_run	0	40	0	NA	0.8163	0.3779	no	no	no	no	no	no	no	NA	NA	NA	NA	NA	NA	NA	NA	not_polymorphic_in_panel	NA	NA	no	NA	NA	NA	NA	NA	NA	NA	NA	NA	NA	NA	NA	NA	NA	NA	NA	NA	NA	NA	NA	NA	NA	NA	NA	NA	NA	NA	NA	NA	NA	NA	NA	NA	NA	NA	NA	NA	NA
chr13-77911615-DEL-1883	chr13	77911614	DEL	LINE1	L1HS	-1883	3.61562e+06	1.80781e+06	0.001558	0.973	dated	NA	NA	NA	NA	not_run	39	40	0.975	37-40	1.4228	0.3824	no	no	no	no	no	yes	no	3.18606e+06	1.39093e+06	5.79244e+06	109864	20	1	0	yes	dated	0.62	yes	no	chr13-77911615-DEL-1883_25769	C	None	5pTRUNC	absent	truncated	NA	0.3176	NA	97.778	4186	6059	0.3093	98.5592	FALSE	1	TRUE	7	ataaaca	TRUE	TGGAAA	FALSE	NA	none	0	0	0	0	0	0	NA	NA	NA	-1	-1	NA	FALSE	likely_inactive
chr13-77925286-DEL-318	chr13	77925285	DEL	Alu	AluYa5	-318	2.86745e+06	1.43372e+06	0.001236	0.995	dated	NA	NA	NA	NA	not_run	39	40	0.975	37-40	1.3727	0.3833	no	no	no	no	no	yes	no	1.51851e+06	581238	2.95995e+06	52362.3	20	1	0	yes	dated	0.71	no	yes	NA	NA	NA	NA	NA	NA	NA	NA	NA	NA	NA	NA	NA	NA	NA	NA	NA	NA	NA	NA	NA	NA	NA	NA	NA	NA	NA	NA	NA	NA	NA	NA	NA	NA	NA	NA	NA	NA
chr13-78216432-INS-6065	chr13	78216431	INS	LINE1	L1HS	6065	NA	NA	NA	NA	no_carriers	NA	NA	NA	NA	not_run	1	40	0.025	NA	1.8868	0.376	no	no	yes	no	no	no	no	6403.9	218.5	13895.8	220.823	20	0.9756	0	yes	dated	1.8	no	no	chr13-78216432-INS-6065_25771	+	None	FLI	intact	intact	1	1	99.704	99.373	1	6059	1	99.5703	TRUE	1	TRUE	13	TAAAATTGGTCCA	TRUE	ATTTTA	FALSE	NA	none	0	0	0	0	33	0	NA	NA	NA	-1	-1	NA	FALSE	theoretically_active
chr13-78315184-DEL-334	chr13	78315183	DEL	Alu	AluYa5	-334	433551	216776	0.0001869	0.995	dated	350947	12101.6	98	98	dated	18	40	0.45	15-22	1.8518	0.3742	no	no	no	no	no	yes	yes	504034	76632.6	1.31453e+06	17380.5	20	1	0	yes	dated	1.23	no	yes	NA	NA	NA	NA	NA	NA	NA	NA	NA	NA	NA	NA	NA	NA	NA	NA	NA	NA	NA	NA	NA	NA	NA	NA	NA	NA	NA	NA	NA	NA	NA	NA	NA	NA	NA	NA	NA	NA
chr13-78428385-INS-286	chr13	78428384	INS	Alu	AluYa5	286	199144	99572.2	8.584e-05	1	dated	111628	3849.25	3	99	dated	3	40	0.075	2026-03-04	1.2043	0.3801	no	no	no	no	no	yes	yes	605952	50768.8	2.26768e+06	20894.9	20	0.9999	0	yes	dated	1.65	no	yes	NA	NA	NA	NA	NA	NA	NA	NA	NA	NA	NA	NA	NA	NA	NA	NA	NA	NA	NA	NA	NA	NA	NA	NA	NA	NA	NA	NA	NA	NA	NA	NA	NA	NA	NA	NA	NA	NA
chr13-78735174-INS-316	chr13	78735173	INS	Alu	AluYa5	316	464670	232335	0.0002003	1	dated	276690	9541.04	66	78	dated	12	40	0.3	2026-09-14	0.3824	0.36	no	no	no	no	no	yes	yes	252792	80804.9	745125	8716.95	20	1	2	no	dated	0.96	no	yes	NA	NA	NA	NA	NA	NA	NA	NA	NA	NA	NA	NA	NA	NA	NA	NA	NA	NA	NA	NA	NA	NA	NA	NA	NA	NA	NA	NA	NA	NA	NA	NA	NA	NA	NA	NA	NA	NA
chr13-78852574-DEL-322	chr13	78852573	DEL	Alu	AluYb8	-322	1.03367e+06	516838	0.0004455	0.995	dated	154372	5323.15	65	87	dated	12	40	0.3	2026-09-14	0.3502	0.3887	no	no	no	no	no	yes	yes	764510	128434	1.26792e+06	26362.4	20	1	2	no	dated	0.99	no	yes	NA	NA	NA	NA	NA	NA	NA	NA	NA	NA	NA	NA	NA	NA	NA	NA	NA	NA	NA	NA	NA	NA	NA	NA	NA	NA	NA	NA	NA	NA	NA	NA	NA	NA	NA	NA	NA	NA
chr13-79332269-DEL-317	chr13	79332268	DEL	Alu	AluYh7	-317	2.93409e+06	1.46705e+06	0.001265	0.995	dated	2.4547e+06	84644.7	98	86	dated	28	40	0.7	23-30	1.3429	0.3809	no	no	no	no	no	yes	yes	1.22732e+06	212620	3.04522e+06	42321.3	20	1	8	no	dated	1.16	no	yes	NA	NA	NA	NA	NA	NA	NA	NA	NA	NA	NA	NA	NA	NA	NA	NA	NA	NA	NA	NA	NA	NA	NA	NA	NA	NA	NA	NA	NA	NA	NA	NA	NA	NA	NA	NA	NA	NA
chr13-79426257-INS-312	chr13	79426256	INS	Alu	AluYa5	312	265526	132763	0.0001145	1	dated	93904.2	3238.08	6	98	dated	4	40	0.1	2026-03-04	1.3021	0.3982	no	no	no	no	no	yes	yes	484206	72535.4	1.6307e+06	16696.7	20	1	0	yes	dated	1.35	no	yes	NA	NA	NA	NA	NA	NA	NA	NA	NA	NA	NA	NA	NA	NA	NA	NA	NA	NA	NA	NA	NA	NA	NA	NA	NA	NA	NA	NA	NA	NA	NA	NA	NA	NA	NA	NA	NA	NA
chr13-80029516-INS-328	chr13	80029515	INS	Alu	AluYb9	328	298717	149358	0.0001288	1	dated	237843	8201.49	77	100	dated	13	40	0.325	2026-09-14	0.3137	0.352	no	no	no	no	no	yes	yes	1.35028e+06	162520	3070096	46561.4	20	1	0	yes	dated	1.28	no	yes	NA	NA	NA	NA	NA	NA	NA	NA	NA	NA	NA	NA	NA	NA	NA	NA	NA	NA	NA	NA	NA	NA	NA	NA	NA	NA	NA	NA	NA	NA	NA	NA	NA	NA	NA	NA	NA	NA
chr13-80403479-INS-328	chr13	80403478	INS	Alu	AluYa5	328	1.65954e+06	829769	0.0007153	1	dated	95955.8	3308.82	4	97	dated	4	40	0.1	2026-03-04	1.0528	0.3524	no	no	no	no	no	yes	yes	1.2318e+06	236949	2.49956e+06	42476	20	0.9994	1	no	dated	1.02	no	yes	NA	NA	NA	NA	NA	NA	NA	NA	NA	NA	NA	NA	NA	NA	NA	NA	NA	NA	NA	NA	NA	NA	NA	NA	NA	NA	NA	NA	NA	NA	NA	NA	NA	NA	NA	NA	NA	NA
chr13-80466134-DEL-335	chr13	80466133	DEL	Alu	AluYb8	-335	3.63521e+06	1.81761e+06	0.001567	0.995	dated	1.62802e+06	56138.7	99	89	dated	26	40	0.65	23-30	1.0816	0.3472	no	no	no	no	no	yes	yes	2.80101e+06	1.15792e+06	5.41603e+06	96586.7	20	1	0	yes	dated	0.67	yes	no	NA	NA	NA	NA	NA	NA	NA	NA	NA	NA	NA	NA	NA	NA	NA	NA	NA	NA	NA	NA	NA	NA	NA	NA	NA	NA	NA	NA	NA	NA	NA	NA	NA	NA	NA	NA	NA	NA
chr13-81023939-DEL-2596	chr13	81023938	DEL	SVA	SVA_F	-2596	3.03345e+06	1.51672e+06	0.001308	0.963	dated	2.67635e+06	92287.8	98	79	dated	25	32	0.781	23-30	0.6604	0.3503	no	no	no	no	no	yes	yes	3.73439e+06	1.17266e+06	7.93601e+06	128772	20	1	1	no	dated	0.83	yes	no	NA	NA	NA	NA	NA	NA	NA	NA	NA	NA	NA	NA	NA	NA	NA	NA	NA	NA	NA	NA	NA	NA	NA	NA	NA	NA	NA	NA	NA	NA	NA	NA	NA	NA	NA	NA	NA	NA
chr13-81484882-INS-320	chr13	81484881	INS	Alu	AluYk11	320	NA	NA	NA	NA	no_carriers	NA	NA	NA	NA	not_run	1	40	0.025	NA	0.4435	0.3541	no	no	no	no	no	no	no	518878	21967.1	1.229e+06	17892.3	20	0.9997	0	yes	dated	1.75	no	yes	NA	NA	NA	NA	NA	NA	NA	NA	NA	NA	NA	NA	NA	NA	NA	NA	NA	NA	NA	NA	NA	NA	NA	NA	NA	NA	NA	NA	NA	NA	NA	NA	NA	NA	NA	NA	NA	NA
chr13-81548111-INS-344	chr13	81548110	INS	Alu	AluYb8	344	1.89187e+06	945936	0.0008155	1	dated	187518	6466.13	91	93	dated	20	40	0.5	15-22	0.285	0.3444	no	no	no	no	no	yes	yes	351537	98741.7	856065	12122	20	1	0	yes	dated	0.94	no	yes	NA	NA	NA	NA	NA	NA	NA	NA	NA	NA	NA	NA	NA	NA	NA	NA	NA	NA	NA	NA	NA	NA	NA	NA	NA	NA	NA	NA	NA	NA	NA	NA	NA	NA	NA	NA	NA	NA
chr13-81838302-INS-307	chr13	81838301	INS	Alu	AluYa5	307	2091017	1.04551e+06	0.0009013	1	dated	168311	5803.82	94	99	dated	18	40	0.45	15-22	0.6449	0.3322	no	no	no	no	no	yes	yes	1.55021e+06	165031	4.69299e+06	53455.6	20	1	0	yes	dated	1.45	no	yes	NA	NA	NA	NA	NA	NA	NA	NA	NA	NA	NA	NA	NA	NA	NA	NA	NA	NA	NA	NA	NA	NA	NA	NA	NA	NA	NA	NA	NA	NA	NA	NA	NA	NA	NA	NA	NA	NA
chr13-82085433-INS-333	chr13	82085432	INS	Alu	AluYa5	333	33190.7	16595.3	1.431e-05	1	dated	39558.3	1364.08	1	76	dated	2	40	0.05	2	0.5219	0.3495	no	no	no	no	no	yes	yes	32966.4	14243.9	47794.9	1136.77	20	0.9709	0	yes	dated	0.53	no	yes	NA	NA	NA	NA	NA	NA	NA	NA	NA	NA	NA	NA	NA	NA	NA	NA	NA	NA	NA	NA	NA	NA	NA	NA	NA	NA	NA	NA	NA	NA	NA	NA	NA	NA	NA	NA	NA	NA
chr13-82406152-DEL-349	chr13	82406151	DEL	Alu	AluYb8	-349	400288	200144	0.0001725	0.995	dated	70903	2444.93	15	100	dated	6	38	0.158	2026-05-08	0.226	0.3412	no	no	no	no	no	yes	yes	87693.7	40357.9	128663	3023.92	20	1	0	yes	dated	0.5	no	yes	NA	NA	NA	NA	NA	NA	NA	NA	NA	NA	NA	NA	NA	NA	NA	NA	NA	NA	NA	NA	NA	NA	NA	NA	NA	NA	NA	NA	NA	NA	NA	NA	NA	NA	NA	NA	NA	NA
chr13-83137684-DEL-319	chr13	83137683	DEL	Alu	AluYa5	-319	6.20178e+06	3100891	0.002673	0.995	dated	NA	NA	NA	NA	not_run	39	40	0.975	37-40	0.5054	0.357	no	no	no	no	no	yes	no	4.04846e+06	1.41086e+06	8.9666e+06	139602	20	1	0	yes	dated	0.8	yes	no	NA	NA	NA	NA	NA	NA	NA	NA	NA	NA	NA	NA	NA	NA	NA	NA	NA	NA	NA	NA	NA	NA	NA	NA	NA	NA	NA	NA	NA	NA	NA	NA	NA	NA	NA	NA	NA	NA
chr13-84098065-INS-335	chr13	84098064	INS	Alu	AluY	335	NA	NA	NA	NA	no_carriers	NA	NA	NA	NA	not_run	1	40	0.025	NA	0.6661	0.3545	no	no	no	no	no	no	no	232808	7510.7	756734	8027.85	20	0.9996	0	yes	dated	2	no	yes	NA	NA	NA	NA	NA	NA	NA	NA	NA	NA	NA	NA	NA	NA	NA	NA	NA	NA	NA	NA	NA	NA	NA	NA	NA	NA	NA	NA	NA	NA	NA	NA	NA	NA	NA	NA	NA	NA
chr13-84542309-DEL-762	chr13	84542308	DEL	LINE1	L1HS	-762	4.19457e+06	2.09729e+06	0.001808	0.989	dated	2.4547e+06	84644.7	98	63	dated	29	40	0.725	23-30	0.5479	0.3433	no	no	no	no	no	yes	yes	1135007	346765	2.28373e+06	39138.2	20	1	3	no	dated	0.82	no	yes	chr13-84542309-DEL-762_25865	C	None	5pTRUNC	absent	truncated	NA	0.1349	NA	100	5292	6045	0.1244	100	FALSE	1	TRUE	10	tattttcttt	TRUE	ATGGAT	FALSE	NA	none	0	0	0	0	0	0	NA	NA	NA	-1	-1	NA	FALSE	likely_inactive
chr13-84925882-INS-355	chr13	84925881	INS	Alu	AluYb8	355	66381.5	33190.8	2.861e-05	1	dated	78994.3	2723.94	6	99	dated	4	40	0.1	2026-03-04	0.6301	0.3473	no	no	no	no	no	yes	yes	365440	51246.8	1.39196e+06	12601.4	20	0.9992	1	no	dated	1.43	no	yes	NA	NA	NA	NA	NA	NA	NA	NA	NA	NA	NA	NA	NA	NA	NA	NA	NA	NA	NA	NA	NA	NA	NA	NA	NA	NA	NA	NA	NA	NA	NA	NA	NA	NA	NA	NA	NA	NA
chr13-85013680-DEL-666	chr13	85013679	DEL	LINE1	L1HS	-666	5.19405e+06	2.59703e+06	0.002239	0.99	dated	222911	7686.6	55	100	dated	11	40	0.275	2026-09-14	0.6019	0.3331	no	no	no	no	no	yes	yes	3.979e+06	764330	7.95165e+06	137207	20	1	1	no	dated	1.02	yes	no	chr13-85013680-DEL-666_25878	C	None	5pTRUNC	absent	truncated	NA	0.0949	NA	98.347	5379	6044	0.1099	98.9489	FALSE	1	FALSE	5	tcaag	TRUE	AAAAAA	FALSE	NA	none	0	0	0	0	0	0	NA	NA	NA	-1	-1	NA	FALSE	likely_inactive
chr13-85705618-INS-304	chr13	85705617	INS	Alu	AluYa5	304	5244138	2622069	0.00226	1	dated	2.06494e+06	71205	99	78	dated	32	40	0.8	31-36	0.5512	0.3307	no	no	no	no	no	yes	yes	3.16598e+06	1.22479e+06	6.82966e+06	109172	20	1	0	yes	dated	0.75	yes	no	NA	NA	NA	NA	NA	NA	NA	NA	NA	NA	NA	NA	NA	NA	NA	NA	NA	NA	NA	NA	NA	NA	NA	NA	NA	NA	NA	NA	NA	NA	NA	NA	NA	NA	NA	NA	NA	NA
chr13-85943035-INS-293	chr13	85943034	INS	Alu	AluYa5	293	1.39401e+06	697006	0.0006009	1	dated	990326	34149.2	100	88	dated	32	40	0.8	31-36	0.1503	0.3498	no	no	no	no	no	yes	yes	366909	109477	788624	12652	20	0.9998	0	yes	dated	0.86	no	yes	NA	NA	NA	NA	NA	NA	NA	NA	NA	NA	NA	NA	NA	NA	NA	NA	NA	NA	NA	NA	NA	NA	NA	NA	NA	NA	NA	NA	NA	NA	NA	NA	NA	NA	NA	NA	NA	NA
chr13-86247207-DEL-260	chr13	86247206	DEL	Alu	AluYe5	-260	1.46585e+06	732923	0.0006318	0.996	dated	151071	5209.34	93	99	dated	23	40	0.575	23-30	0.2323	0.3436	no	no	no	no	no	yes	yes	339864	163430	612826	11719.5	20	0.9998	0	yes	dated	0.57	no	yes	NA	NA	NA	NA	NA	NA	NA	NA	NA	NA	NA	NA	NA	NA	NA	NA	NA	NA	NA	NA	NA	NA	NA	NA	NA	NA	NA	NA	NA	NA	NA	NA	NA	NA	NA	NA	NA	NA
chr13-86421168-INS-308	chr13	86421167	INS	Alu	AluYi6	308	2.1574e+06	1.0787e+06	0.0009299	1	dated	157744	5439.45	1	76	dated	2	40	0.05	2	0.346	0.3386	no	no	no	no	no	yes	yes	507816	121259	1.04203e+06	17510.9	20	0.9962	0	yes	dated	0.93	no	yes	NA	NA	NA	NA	NA	NA	NA	NA	NA	NA	NA	NA	NA	NA	NA	NA	NA	NA	NA	NA	NA	NA	NA	NA	NA	NA	NA	NA	NA	NA	NA	NA	NA	NA	NA	NA	NA	NA
chr13-86945443-INS-331	chr13	86945442	INS	Alu	AluYb8	331	66381.5	33190.8	2.861e-05	1	dated	67903.5	2341.5	1	76	dated	2	40	0.05	2	0.6542	0.3426	no	no	no	no	no	yes	yes	146562	32791.4	297148	5053.87	20	0.9965	0	yes	dated	0.96	no	yes	NA	NA	NA	NA	NA	NA	NA	NA	NA	NA	NA	NA	NA	NA	NA	NA	NA	NA	NA	NA	NA	NA	NA	NA	NA	NA	NA	NA	NA	NA	NA	NA	NA	NA	NA	NA	NA	NA
chr13-87624338-DEL-291	chr13	87624337	DEL	Alu	AluY	-291	5.13274e+06	2.56637e+06	0.002212	0.996	dated	2.2514e+06	77634.6	99	85	dated	28	40	0.7	23-30	0.4132	0.3483	no	no	no	no	no	yes	yes	2.82338e+06	699551	4.71066e+06	97357.9	20	1	0	yes	dated	0.83	yes	no	NA	NA	NA	NA	NA	NA	NA	NA	NA	NA	NA	NA	NA	NA	NA	NA	NA	NA	NA	NA	NA	NA	NA	NA	NA	NA	NA	NA	NA	NA	NA	NA	NA	NA	NA	NA	NA	NA
chr13-87804570-DEL-325	chr13	87804569	DEL	Alu	AluYa5	-325	6.43574e+06	3.21787e+06	0.002774	0.995	dated	2.73482e+06	94304.1	99	90	dated	26	40	0.65	23-30	0.3198	0.3451	no	no	no	no	no	yes	yes	2.05117e+06	364304	3.46595e+06	70730.2	20	1	0	yes	dated	0.98	no	yes	NA	NA	NA	NA	NA	NA	NA	NA	NA	NA	NA	NA	NA	NA	NA	NA	NA	NA	NA	NA	NA	NA	NA	NA	NA	NA	NA	NA	NA	NA	NA	NA	NA	NA	NA	NA	NA	NA
chr13-88073852-INS-317	chr13	88073851	INS	Alu	AluYa5	317	1.82549e+06	912746	0.0007868	1	dated	2.4547e+06	84644.7	99	72	dated	38	40	0.95	37-40	0.1209	0.3355	no	no	no	no	no	yes	yes	1.83323e+06	511614	4.63606e+06	63214.7	20	1	0	yes	dated	0.96	no	yes	NA	NA	NA	NA	NA	NA	NA	NA	NA	NA	NA	NA	NA	NA	NA	NA	NA	NA	NA	NA	NA	NA	NA	NA	NA	NA	NA	NA	NA	NA	NA	NA	NA	NA	NA	NA	NA	NA
chr13-88590513-INS-342	chr13	88590512	INS	Alu	AluY	342	1.22806e+06	614029	0.0005293	1	dated	270774	9337.05	6	88	dated	4	40	0.1	2026-03-04	0.5283	0.3457	no	no	no	no	no	yes	yes	904882	190328	3.03832e+06	31202.8	20	1	0	yes	dated	1.2	no	yes	NA	NA	NA	NA	NA	NA	NA	NA	NA	NA	NA	NA	NA	NA	NA	NA	NA	NA	NA	NA	NA	NA	NA	NA	NA	NA	NA	NA	NA	NA	NA	NA	NA	NA	NA	NA	NA	NA
chr13-88953731-INS-328	chr13	88953730	INS	Alu	AluYb8	328	7467918	3733959	0.003219	1	dated	928153	32005.3	91	96	dated	14	40	0.35	2026-09-14	0.8415	0.3372	no	no	no	no	no	yes	yes	962182	156738	2.08724e+06	33178.7	20	1	2	no	dated	1.12	no	yes	NA	NA	NA	NA	NA	NA	NA	NA	NA	NA	NA	NA	NA	NA	NA	NA	NA	NA	NA	NA	NA	NA	NA	NA	NA	NA	NA	NA	NA	NA	NA	NA	NA	NA	NA	NA	NA	NA
chr13-89062106-INS-328	chr13	89062105	INS	Alu	AluYa5	328	1.02891e+06	514456	0.0004435	1	dated	129861	4477.95	10	99	dated	5	40	0.125	2026-05-08	0.7153	0.352	no	no	no	no	no	yes	yes	533215	35195.5	2.49407e+06	18386.7	20	1	0	yes	dated	1.85	no	yes	NA	NA	NA	NA	NA	NA	NA	NA	NA	NA	NA	NA	NA	NA	NA	NA	NA	NA	NA	NA	NA	NA	NA	NA	NA	NA	NA	NA	NA	NA	NA	NA	NA	NA	NA	NA	NA	NA
chr13-89102271-DEL-323	chr13	89102270	DEL	Alu	AluYe5	-323	2967690	1483845	0.001279	0.995	dated	2.91801e+06	100621	97	73	dated	21	40	0.525	15-22	0.7285	0.3567	no	no	no	no	no	yes	yes	904184	391515	1.43185e+06	31178.8	20	1	0	yes	dated	0.56	no	yes	NA	NA	NA	NA	NA	NA	NA	NA	NA	NA	NA	NA	NA	NA	NA	NA	NA	NA	NA	NA	NA	NA	NA	NA	NA	NA	NA	NA	NA	NA	NA	NA	NA	NA	NA	NA	NA	NA
chr13-89453413-INS-309	chr13	89453412	INS	Alu	AluYa5	309	896150	448075	0.0003863	1	dated	151071	5209.34	6	100	dated	4	40	0.1	2026-03-04	1.2103	0.3663	no	no	no	no	no	yes	yes	264080	56847.2	1417770	9106.19	20	0.9998	0	yes	dated	1.4	no	yes	NA	NA	NA	NA	NA	NA	NA	NA	NA	NA	NA	NA	NA	NA	NA	NA	NA	NA	NA	NA	NA	NA	NA	NA	NA	NA	NA	NA	NA	NA	NA	NA	NA	NA	NA	NA	NA	NA
chr13-89497854-DEL-322	chr13	89497853	DEL	Alu	AluYb8	-322	4.56818e+06	2.28409e+06	0.001969	0.995	dated	2.35085e+06	81063.9	97	85	dated	30	40	0.75	23-30	1.1943	0.3625	no	no	no	no	no	yes	yes	2.54919e+06	1.22852e+06	5.23746e+06	87903	20	1	0	yes	dated	0.63	yes	no	NA	NA	NA	NA	NA	NA	NA	NA	NA	NA	NA	NA	NA	NA	NA	NA	NA	NA	NA	NA	NA	NA	NA	NA	NA	NA	NA	NA	NA	NA	NA	NA	NA	NA	NA	NA	NA	NA
chr13-90176545-INS-1573	chr13	90176544	INS	LINE1	L1HS	1573	862959	431480	0.000372	1	dated	98052.2	3381.11	44	89	dated	10	40	0.25	2026-09-14	0.741	0.3626	no	no	no	no	no	yes	yes	41845.1	39261.4	44113.7	1442.93	20	1	0	yes	dated	0.05	no	yes	chr13-90176545-INS-1573_25968	+	None	5pTRUNC	absent	truncated	NA	0.3467	NA	99.774	4484	6049	0.2585	99.8723	FALSE	1	TRUE	9	AAGAAAATA	TRUE	CAAATT	FALSE	NA	none	0	0	0	0	0	0	NA	NA	NA	-1	-1	NA	FALSE	likely_inactive
chr13-90711966-DEL-324	chr13	90711965	DEL	Alu	AluYb8	-324	2.43421e+06	1.2171e+06	0.001049	0.995	dated	1.66359e+06	57365.2	99	88	dated	28	40	0.7	23-30	1.5638	0.3657	no	no	no	no	no	yes	yes	356809	108648	1.14287e+06	12303.8	20	1	0	yes	dated	1.02	no	yes	NA	NA	NA	NA	NA	NA	NA	NA	NA	NA	NA	NA	NA	NA	NA	NA	NA	NA	NA	NA	NA	NA	NA	NA	NA	NA	NA	NA	NA	NA	NA	NA	NA	NA	NA	NA	NA	NA
chr13-90811846-DEL-324	chr13	90811845	DEL	Alu	AluYg6	-324	3.03442e+06	1.51721e+06	0.001308	0.995	dated	2.2514e+06	77634.6	100	84	dated	32	40	0.8	31-36	1.4542	0.364	no	no	no	no	no	yes	yes	1.42475e+06	214955	2291460	49129.2	20	1	0	yes	dated	1.03	no	yes	NA	NA	NA	NA	NA	NA	NA	NA	NA	NA	NA	NA	NA	NA	NA	NA	NA	NA	NA	NA	NA	NA	NA	NA	NA	NA	NA	NA	NA	NA	NA	NA	NA	NA	NA	NA	NA	NA
chr13-90830120-INS-335	chr13	90830119	INS	Alu	AluYb8	335	2.38973e+06	1.19487e+06	0.00103	1	dated	127084	4382.21	27	98	dated	8	40	0.2	2026-05-08	1.4579	0.3664	no	no	no	no	no	yes	yes	710844	173582	1.93099e+06	24511.9	20	1	0	yes	dated	1.05	no	yes	NA	NA	NA	NA	NA	NA	NA	NA	NA	NA	NA	NA	NA	NA	NA	NA	NA	NA	NA	NA	NA	NA	NA	NA	NA	NA	NA	NA	NA	NA	NA	NA	NA	NA	NA	NA	NA	NA
chr13-91064455-DEL-305	chr13	91064454	DEL	Alu	AluYa5	-305	1.06676e+06	533379	0.0004598	0.996	dated	141587	4882.3	95	96	dated	18	40	0.45	15-22	0.8037	0.3506	no	no	no	no	no	yes	yes	897463	312915	1.6582e+06	30947	20	0.9993	0	yes	dated	0.72	no	yes	NA	NA	NA	NA	NA	NA	NA	NA	NA	NA	NA	NA	NA	NA	NA	NA	NA	NA	NA	NA	NA	NA	NA	NA	NA	NA	NA	NA	NA	NA	NA	NA	NA	NA	NA	NA	NA	NA
chr13-91365210-INS-295	chr13	91365209	INS	Alu	AluYd8	295	NA	NA	NA	NA	no_carriers	NA	NA	NA	NA	not_run	1	40	0.025	NA	0.8218	0.3558	no	no	no	no	no	no	no	1.82938e+06	83661.2	4.58291e+06	63081.9	20	0.9998	0	yes	dated	1.74	no	yes	NA	NA	NA	NA	NA	NA	NA	NA	NA	NA	NA	NA	NA	NA	NA	NA	NA	NA	NA	NA	NA	NA	NA	NA	NA	NA	NA	NA	NA	NA	NA	NA	NA	NA	NA	NA	NA	NA
chr13-91376120-INS-324	chr13	91376119	INS	Alu	AluYa5	324	2.25697e+06	1.12849e+06	0.0009728	1	dated	147841	5097.96	82	84	dated	15	40	0.375	15-22	0.8214	0.3588	no	no	no	no	no	yes	yes	448090	86480.9	1.4567e+06	15451.4	20	1	0	yes	dated	1.23	no	yes	NA	NA	NA	NA	NA	NA	NA	NA	NA	NA	NA	NA	NA	NA	NA	NA	NA	NA	NA	NA	NA	NA	NA	NA	NA	NA	NA	NA	NA	NA	NA	NA	NA	NA	NA	NA	NA	NA
chr13-91652054-DEL-269	chr13	91652053	DEL	Alu	AluYa5	-269	3.93164e+06	1.96582e+06	0.001695	0.996	dated	1.89393e+06	65307.9	99	92	dated	23	40	0.575	23-30	1.3481	0.356	no	no	no	no	no	yes	yes	599762	57145.9	2.1771e+06	20681.4	20	1	7	no	dated	1.58	no	yes	NA	NA	NA	NA	NA	NA	NA	NA	NA	NA	NA	NA	NA	NA	NA	NA	NA	NA	NA	NA	NA	NA	NA	NA	NA	NA	NA	NA	NA	NA	NA	NA	NA	NA	NA	NA	NA	NA
chr13-91791178-INS-323	chr13	91791177	INS	Alu	AluYb9	323	NA	NA	NA	NA	no_carriers	NA	NA	NA	NA	not_run	1	40	0.025	NA	1.1489	0.3527	no	no	no	no	no	no	no	358530	9583.7	1.7617e+06	12363.1	20	0.9997	0	yes	dated	2.26	no	yes	NA	NA	NA	NA	NA	NA	NA	NA	NA	NA	NA	NA	NA	NA	NA	NA	NA	NA	NA	NA	NA	NA	NA	NA	NA	NA	NA	NA	NA	NA	NA	NA	NA	NA	NA	NA	NA	NA
chr13-92657343-INS-320	chr13	92657342	INS	Alu	AluYk2	320	1.75911e+06	879555	0.0007582	1	dated	399539	13777.2	10	98	dated	5	40	0.125	2026-05-08	1.0557	0.371	no	no	no	no	no	yes	yes	980055	84484.7	2.53867e+06	33795	20	1	0	yes	dated	1.48	no	yes	NA	NA	NA	NA	NA	NA	NA	NA	NA	NA	NA	NA	NA	NA	NA	NA	NA	NA	NA	NA	NA	NA	NA	NA	NA	NA	NA	NA	NA	NA	NA	NA	NA	NA	NA	NA	NA	NA
chr13-92672252-INS-318	chr13	92672251	INS	Alu	AluYa5	318	497861	248931	0.0002146	1	dated	154372	5323.15	3	100	dated	3	40	0.075	2026-03-04	1.0542	0.3721	no	no	no	no	no	yes	yes	240924	62209.2	520173	8307.72	20	0.9995	0	yes	dated	0.92	no	yes	NA	NA	NA	NA	NA	NA	NA	NA	NA	NA	NA	NA	NA	NA	NA	NA	NA	NA	NA	NA	NA	NA	NA	NA	NA	NA	NA	NA	NA	NA	NA	NA	NA	NA	NA	NA	NA	NA
chr13-94291527-INS-310	chr13	94291526	INS	Alu	AluYa5	310	NA	NA	NA	NA	no_carriers	NA	NA	NA	NA	not_run	1	40	0.025	NA	2.4225	0.4092	no	no	no	no	no	no	no	127874	3501.8	648898	4409.45	20	0.9996	0	yes	dated	2.27	no	yes	NA	NA	NA	NA	NA	NA	NA	NA	NA	NA	NA	NA	NA	NA	NA	NA	NA	NA	NA	NA	NA	NA	NA	NA	NA	NA	NA	NA	NA	NA	NA	NA	NA	NA	NA	NA	NA	NA
chr13-94619751-INS-321	chr13	94619750	INS	Alu	AluY	321	0	0	0	1	dated	62279.8	2147.58	1	76	dated	2	40	0.05	2	1.7897	0.4374	no	no	no	no	no	yes	yes	939570	39598.4	3.39819e+06	32399	20	0.9999	0	yes	dated	1.93	no	yes	NA	NA	NA	NA	NA	NA	NA	NA	NA	NA	NA	NA	NA	NA	NA	NA	NA	NA	NA	NA	NA	NA	NA	NA	NA	NA	NA	NA	NA	NA	NA	NA	NA	NA	NA	NA	NA	NA
chr13-96877155-INS-343	chr13	96877154	INS	Alu	AluYb8	343	NA	NA	NA	NA	no_carriers	NA	NA	NA	NA	not_run	1	40	0.025	NA	1.1533	0.4097	no	no	no	no	no	no	no	21417.9	333.2	121395	738.548	20	0.9489	2	no	dated	2.56	no	yes	NA	NA	NA	NA	NA	NA	NA	NA	NA	NA	NA	NA	NA	NA	NA	NA	NA	NA	NA	NA	NA	NA	NA	NA	NA	NA	NA	NA	NA	NA	NA	NA	NA	NA	NA	NA	NA	NA
chr13-96924738-INS-355	chr13	96924737	INS	Alu	AluYk2	355	NA	NA	NA	NA	no_carriers	NA	NA	NA	NA	not_run	1	40	0.025	NA	1.5156	0.4043	no	no	no	no	no	no	no	34793.1	1090.4	81801.2	1199.76	20	0.9863	2	no	dated	1.88	no	yes	NA	NA	NA	NA	NA	NA	NA	NA	NA	NA	NA	NA	NA	NA	NA	NA	NA	NA	NA	NA	NA	NA	NA	NA	NA	NA	NA	NA	NA	NA	NA	NA	NA	NA	NA	NA	NA	NA
chr13-97358121-DEL-332	chr13	97358120	DEL	Alu	AluYg6	-332	466888	233444	0.0002012	0.995	dated	168311	5803.82	15	100	dated	6	40	0.15	2026-05-08	3.0462	0.444	no	no	no	no	no	yes	yes	988945	89302.5	3.38591e+06	34101.6	20	1	0	yes	dated	1.58	no	yes	NA	NA	NA	NA	NA	NA	NA	NA	NA	NA	NA	NA	NA	NA	NA	NA	NA	NA	NA	NA	NA	NA	NA	NA	NA	NA	NA	NA	NA	NA	NA	NA	NA	NA	NA	NA	NA	NA
chr13-97751040-INS-345	chr13	97751039	INS	Alu	AluYa5	345	NA	NA	NA	NA	no_carriers	NA	NA	NA	NA	not_run	1	40	0.025	NA	2.7721	0.4631	no	no	yes	no	no	no	no	21586.3	588.8	57329.4	744.357	20	0.9864	2	no	dated	1.99	no	no	NA	NA	NA	NA	NA	NA	NA	NA	NA	NA	NA	NA	NA	NA	NA	NA	NA	NA	NA	NA	NA	NA	NA	NA	NA	NA	NA	NA	NA	NA	NA	NA	NA	NA	NA	NA	NA	NA
chr13-98322563-DEL-317	chr13	98322562	DEL	Alu	AluYa5	-317	4.40114e+06	2.20057e+06	0.001897	0.995	dated	1.85344e+06	63911.6	53	76	dated	11	40	0.275	2026-09-14	0.4659	0.4332	no	no	no	no	no	yes	yes	1.70417e+06	238927	4.25242e+06	58764.4	20	1	2	no	dated	1.25	no	yes	NA	NA	NA	NA	NA	NA	NA	NA	NA	NA	NA	NA	NA	NA	NA	NA	NA	NA	NA	NA	NA	NA	NA	NA	NA	NA	NA	NA	NA	NA	NA	NA	NA	NA	NA	NA	NA	NA
chr13-100098883-INS-319	chr13	100098882	INS	Alu	AluYe5	319	2223780	1111890	0.0009585	1	dated	2.15616e+06	74350.3	98	89	dated	20	40	0.5	15-22	2.9127	0.403	no	no	no	no	no	yes	yes	585639	185577	1.24794e+06	20194.4	20	1	0	yes	dated	0.83	no	yes	NA	NA	NA	NA	NA	NA	NA	NA	NA	NA	NA	NA	NA	NA	NA	NA	NA	NA	NA	NA	NA	NA	NA	NA	NA	NA	NA	NA	NA	NA	NA	NA	NA	NA	NA	NA	NA	NA
chr13-100314152-INS-324	chr13	100314151	INS	Alu	AluYa5	324	NA	NA	NA	NA	no_carriers	NA	NA	NA	NA	not_run	1	40	0.025	NA	2.7565	0.3944	no	no	no	no	no	no	no	87593.7	3881.9	210964	3020.47	20	0.9977	0	yes	dated	1.74	no	yes	NA	NA	NA	NA	NA	NA	NA	NA	NA	NA	NA	NA	NA	NA	NA	NA	NA	NA	NA	NA	NA	NA	NA	NA	NA	NA	NA	NA	NA	NA	NA	NA	NA	NA	NA	NA	NA	NA
chr13-100469680-DEL-320	chr13	100469679	DEL	Alu	AluYa5	-320	3.5344e+06	1.7672e+06	0.001523	0.995	dated	1.97759e+06	68192.7	100	81	dated	25	40	0.625	23-30	2.1236	0.3768	no	no	no	no	no	yes	yes	743271	230443	1.61384e+06	25630	20	1	0	yes	dated	0.85	no	yes	NA	NA	NA	NA	NA	NA	NA	NA	NA	NA	NA	NA	NA	NA	NA	NA	NA	NA	NA	NA	NA	NA	NA	NA	NA	NA	NA	NA	NA	NA	NA	NA	NA	NA	NA	NA	NA	NA
chr13-100953024-DEL-340	chr13	100953023	DEL	Alu	AluYb8	-340	2.23465e+06	1.11732e+06	0.0009632	0.995	dated	1.46127e+06	50388.5	98	77	dated	22	40	0.55	15-22	1.5676	0.3688	no	no	no	no	no	yes	yes	212325	73151.1	450733	7321.56	20	1	0	yes	dated	0.79	no	yes	NA	NA	NA	NA	NA	NA	NA	NA	NA	NA	NA	NA	NA	NA	NA	NA	NA	NA	NA	NA	NA	NA	NA	NA	NA	NA	NA	NA	NA	NA	NA	NA	NA	NA	NA	NA	NA	NA
chr13-101654772-INS-377	chr13	101654771	INS	Alu	AluYa5	377	NA	NA	NA	NA	no_carriers	NA	NA	NA	NA	not_run	1	40	0.025	NA	0.9818	0.3841	no	no	no	no	no	no	no	25605.6	352.7	95354	882.952	20	0.9433	0	yes	dated	2.43	no	yes	NA	NA	NA	NA	NA	NA	NA	NA	NA	NA	NA	NA	NA	NA	NA	NA	NA	NA	NA	NA	NA	NA	NA	NA	NA	NA	NA	NA	NA	NA	NA	NA	NA	NA	NA	NA	NA	NA
chr13-102497636-INS-314	chr13	102497635	INS	Alu	AluYa5	314	1.85868e+06	929341	0.0008012	1	dated	2.20327e+06	75974.7	100	99	dated	24	40	0.6	23-30	2.6414	0.3745	no	no	no	no	no	yes	yes	1.15124e+06	164735	3.35354e+06	39698	20	1	0	yes	dated	1.31	no	yes	NA	NA	NA	NA	NA	NA	NA	NA	NA	NA	NA	NA	NA	NA	NA	NA	NA	NA	NA	NA	NA	NA	NA	NA	NA	NA	NA	NA	NA	NA	NA	NA	NA	NA	NA	NA	NA	NA
chr13-102575548-DEL-317	chr13	102575547	DEL	Alu	AluYa5	-317	6134920	3067460	0.002644	0.995	dated	1.66359e+06	57365.2	100	66	dated	29	40	0.725	23-30	2.2735	0.3724	no	no	no	no	no	yes	yes	698684	116670	2.15352e+06	24092.6	20	1	1	no	dated	1.27	no	yes	NA	NA	NA	NA	NA	NA	NA	NA	NA	NA	NA	NA	NA	NA	NA	NA	NA	NA	NA	NA	NA	NA	NA	NA	NA	NA	NA	NA	NA	NA	NA	NA	NA	NA	NA	NA	NA	NA
chr13-102709557-INS-274	chr13	102709556	INS	Alu	AluYa5	274	NA	NA	NA	NA	no_carriers	NA	NA	NA	NA	not_run	1	40	0.025	NA	2.2497	0.3579	no	no	no	no	no	no	no	310643	9911.1	1294902	10711.8	20	0.9993	0	yes	dated	2.12	no	yes	NA	NA	NA	NA	NA	NA	NA	NA	NA	NA	NA	NA	NA	NA	NA	NA	NA	NA	NA	NA	NA	NA	NA	NA	NA	NA	NA	NA	NA	NA	NA	NA	NA	NA	NA	NA	NA	NA
chr13-103124040-DEL-325	chr13	103124039	DEL	Alu	AluYb9	-325	266766	133383	0.000115	0.995	dated	106906	3686.41	1	76	dated	2	40	0.05	2	1.6675	0.3414	no	no	no	no	no	yes	yes	960960	77361.6	3.03199e+06	33136.5	20	0.9998	0	yes	dated	1.59	no	yes	NA	NA	NA	NA	NA	NA	NA	NA	NA	NA	NA	NA	NA	NA	NA	NA	NA	NA	NA	NA	NA	NA	NA	NA	NA	NA	NA	NA	NA	NA	NA	NA	NA	NA	NA	NA	NA	NA
chr13-103729172-INS-314	chr13	103729171	INS	Alu	AluYa5	314	3.25269e+06	1.62635e+06	0.001402	1	dated	191615	6607.4	10	100	dated	5	40	0.125	2026-05-08	2.2043	0.3531	no	no	no	no	no	yes	yes	384986	75981.3	1.42125e+06	13275.4	20	1	0	yes	dated	1.27	no	yes	NA	NA	NA	NA	NA	NA	NA	NA	NA	NA	NA	NA	NA	NA	NA	NA	NA	NA	NA	NA	NA	NA	NA	NA	NA	NA	NA	NA	NA	NA	NA	NA	NA	NA	NA	NA	NA	NA
chr13-104282761-DEL-301	chr13	104282760	DEL	Alu	AluYb8	-301	6.73353e+06	3.36676e+06	0.002902	0.996	dated	2.50833e+06	86494	98	96	dated	29	40	0.725	23-30	2.6647	0.3589	no	no	no	no	no	yes	yes	1.289e+06	308186	5.47966e+06	44448.2	20	0.9999	3	no	dated	1.25	no	yes	NA	NA	NA	NA	NA	NA	NA	NA	NA	NA	NA	NA	NA	NA	NA	NA	NA	NA	NA	NA	NA	NA	NA	NA	NA	NA	NA	NA	NA	NA	NA	NA	NA	NA	NA	NA	NA	NA
chr13-104602913-INS-308	chr13	104602912	INS	Alu	AluYg6	308	2489306	1244653	0.001073	1	dated	1.22925e+06	42387.9	44	83	dated	10	40	0.25	2026-09-14	2.9689	0.3574	no	no	no	no	no	yes	yes	1.18708e+06	168954	3.86192e+06	40933.8	20	1	1	no	dated	1.36	no	yes	NA	NA	NA	NA	NA	NA	NA	NA	NA	NA	NA	NA	NA	NA	NA	NA	NA	NA	NA	NA	NA	NA	NA	NA	NA	NA	NA	NA	NA	NA	NA	NA	NA	NA	NA	NA	NA	NA
chr13-105926502-INS-6114	chr13	105926501	INS	LINE1	L1HS	6114	NA	NA	NA	NA	no_carriers	NA	NA	NA	NA	not_run	1	40	0.025	NA	2.9437	0.3877	no	no	no	no	no	no	no	13649.4	612	25466.2	470.67	20	0.9869	0	yes	dated	1.62	no	yes	chr13-105926502-INS-6114_26166	+	None	FLI	intact	intact	1	1	99.704	99.529	4	6059	0.9995	99.62	TRUE	1	TRUE	14	TAAAAATAATATTT	TRUE	TTTATT	FALSE	NA	none	0	0	0	0	38	0	NA	NA	NA	-1	-1	NA	FALSE	theoretically_active
chr13-106004423-DEL-6051	chr13	106004422	DEL	LINE1	L1HS	-6051	3.92432e+06	1.96216e+06	0.001692	0.913	dated	1.93531e+06	66734.7	100	100	dated	25	40	0.625	23-30	2.0037	0.3996	no	no	no	no	no	yes	yes	2.32458e+06	248294	5.49878e+06	80157.8	20	1	3	no	dated	1.35	yes	no	chr13-106004423-DEL-6051_26167	C	None	FL_dis	intact	truncated	1	0.9318	98.521	98.316	1	6042	0.9972	98.8734	TRUE	1	TRUE	14	gtgtgccgttcttt	TRUE	TCTCGT	FALSE	NA	none	0	0	0	0	0	0	NA	NA	NA	-1	-1	NA	TRUE	likely_inactive
chr13-106498474-INS-321	chr13	106498473	INS	Alu	AluYb8	321	3.48503e+06	1.74251e+06	0.001502	1	dated	2.20327e+06	75974.7	91	95	dated	14	40	0.35	2026-09-14	2.79	0.3755	no	no	no	no	no	yes	yes	822223	206373	1.80093e+06	28352.5	20	1	0	yes	dated	0.94	no	yes	NA	NA	NA	NA	NA	NA	NA	NA	NA	NA	NA	NA	NA	NA	NA	NA	NA	NA	NA	NA	NA	NA	NA	NA	NA	NA	NA	NA	NA	NA	NA	NA	NA	NA	NA	NA	NA	NA
chr13-106554376-INS-347	chr13	106554375	INS	Alu	AluYa5	347	NA	NA	NA	NA	no_carriers	NA	NA	NA	NA	not_run	1	40	0.025	NA	3.1319	0.3762	no	no	no	no	no	no	no	79728.1	2791.8	216831	2749.25	20	0.9966	0	yes	dated	1.89	no	yes	NA	NA	NA	NA	NA	NA	NA	NA	NA	NA	NA	NA	NA	NA	NA	NA	NA	NA	NA	NA	NA	NA	NA	NA	NA	NA	NA	NA	NA	NA	NA	NA	NA	NA	NA	NA	NA	NA
chr13-106758105-INS-314	chr13	106758104	INS	Alu	AluYa5	314	1.39401e+06	697006	0.0006009	1	dated	44072.6	1519.74	1	76	dated	2	40	0.05	2	2.6419	0.3705	no	no	no	no	no	yes	yes	22619.5	761.1	68289.2	779.982	20	0.8488	1	no	dated	1.95	no	yes	NA	NA	NA	NA	NA	NA	NA	NA	NA	NA	NA	NA	NA	NA	NA	NA	NA	NA	NA	NA	NA	NA	NA	NA	NA	NA	NA	NA	NA	NA	NA	NA	NA	NA	NA	NA	NA	NA
chr13-107242718-INS-321	chr13	107242717	INS	Alu	AluYa5	321	3.78375e+06	1.89187e+06	0.001631	1	dated	227781	7854.53	97	98	dated	17	40	0.425	15-22	2.101	0.3634	no	no	no	no	no	yes	yes	828194	119557	3.09484e+06	28558.4	20	1	0	yes	dated	1.41	no	yes	NA	NA	NA	NA	NA	NA	NA	NA	NA	NA	NA	NA	NA	NA	NA	NA	NA	NA	NA	NA	NA	NA	NA	NA	NA	NA	NA	NA	NA	NA	NA	NA	NA	NA	NA	NA	NA	NA
chr13-107293496-INS-318	chr13	107293495	INS	Alu	AluYb8	318	5.57605e+06	2.78802e+06	0.002403	1	dated	1.93531e+06	66734.7	99	77	dated	22	40	0.55	15-22	2.679	0.366	no	no	no	no	no	yes	yes	1.3429e+06	631419	2.78562e+06	46306.9	20	1	0	yes	dated	0.64	no	yes	NA	NA	NA	NA	NA	NA	NA	NA	NA	NA	NA	NA	NA	NA	NA	NA	NA	NA	NA	NA	NA	NA	NA	NA	NA	NA	NA	NA	NA	NA	NA	NA	NA	NA	NA	NA	NA	NA
chr13-107321239-INS-359	chr13	107321238	INS	Alu	AluYa5	359	NA	NA	NA	NA	no_carriers	NA	NA	NA	NA	not_run	1	40	0.025	NA	2.4102	0.3679	no	no	no	no	no	no	no	13866.6	350	41084.3	478.159	20	0.9424	2	no	dated	2.07	no	yes	NA	NA	NA	NA	NA	NA	NA	NA	NA	NA	NA	NA	NA	NA	NA	NA	NA	NA	NA	NA	NA	NA	NA	NA	NA	NA	NA	NA	NA	NA	NA	NA	NA	NA	NA	NA	NA	NA
chr13-108319694-INS-2230	chr13	108319693	INS	LINE1	L1HS	2230	NA	NA	NA	NA	no_carriers	NA	NA	NA	NA	not_run	1	40	0.025	NA	1.8685	0.3984	no	no	no	no	no	no	no	11741.8	560	26601.2	404.889	20	0.9875	0	yes	dated	1.68	no	yes	chr13-108319694-INS-2230_26203	+	1356	5pINV	absent	truncated	NA	0.298	NA	98.684	3848	6059	0.3644	99.2754	FALSE	2	TRUE	17	AAAATTCACTATGTTTT	TRUE	TCAATT	FALSE	NA	none	0	0	0	0	0	0	NA	NA	NA	-1	-1	NA	FALSE	likely_inactive
chr13-109388987-INS-316	chr13	109388986	INS	Alu	AluYb8	316	6.8041e+06	3.40205e+06	0.002933	1	dated	2.79457e+06	96364.5	97	68	dated	37	40	0.925	37-40	3.8677	0.4526	no	no	no	no	no	yes	yes	3.4593e+06	1809000	6.84264e+06	119286	20	1	4	no	dated	0.58	yes	no	NA	NA	NA	NA	NA	NA	NA	NA	NA	NA	NA	NA	NA	NA	NA	NA	NA	NA	NA	NA	NA	NA	NA	NA	NA	NA	NA	NA	NA	NA	NA	NA	NA	NA	NA	NA	NA	NA
chr13-109450998-DEL-324	chr13	109450997	DEL	Alu	AluYj4	-324	8.5364e+06	4.2682e+06	0.003679	0.995	dated	NA	NA	NA	NA	not_run	39	40	0.975	37-40	4.2814	0.4515	no	no	no	no	no	yes	no	1.56708e+06	608513	3.70965e+06	54037.4	20	1	4	no	dated	0.79	no	yes	NA	NA	NA	NA	NA	NA	NA	NA	NA	NA	NA	NA	NA	NA	NA	NA	NA	NA	NA	NA	NA	NA	NA	NA	NA	NA	NA	NA	NA	NA	NA	NA	NA	NA	NA	NA	NA	NA
chr13-109654535-DEL-323	chr13	109654534	DEL	Alu	AluYa5	-323	5.66862e+06	2.83431e+06	0.002443	0.995	dated	315000	10862.1	71	98	dated	27	40	0.675	23-30	4.1521	0.4687	no	no	no	no	no	yes	yes	1.30484e+06	275659	3.48313e+06	44994.4	20	1	0	yes	dated	1.1	no	yes	NA	NA	NA	NA	NA	NA	NA	NA	NA	NA	NA	NA	NA	NA	NA	NA	NA	NA	NA	NA	NA	NA	NA	NA	NA	NA	NA	NA	NA	NA	NA	NA	NA	NA	NA	NA	NA	NA
chr13-109836826-INS-254	chr13	109836825	INS	Simple_repeat	SVA_E(VNTR_only)	254	NA	NA	NA	NA	excluded_vntr	77305.3	2665.7	3	100	dated	0	0	NA	NA	2.9475	0.4879	no	no	no	no	yes	no	no	126801	56564.4	202955	4372.46	20	0.9991	0	yes	dated	0.55	no	no	NA	NA	NA	NA	NA	NA	NA	NA	NA	NA	NA	NA	NA	NA	NA	NA	NA	NA	NA	NA	NA	NA	NA	NA	NA	NA	NA	NA	NA	NA	NA	NA	NA	NA	NA	NA	NA	NA
chr13-109904834-INS-329	chr13	109904833	INS	Alu	AluYa5	329	531052	265526	0.0002289	1	dated	264985	9137.42	6	100	dated	4	40	0.1	2026-03-04	2.844	0.4869	no	no	no	no	no	yes	yes	329978	48730.4	879181	11378.5	20	1	0	yes	dated	1.26	no	yes	NA	NA	NA	NA	NA	NA	NA	NA	NA	NA	NA	NA	NA	NA	NA	NA	NA	NA	NA	NA	NA	NA	NA	NA	NA	NA	NA	NA	NA	NA	NA	NA	NA	NA	NA	NA	NA	NA
chr13-110189657-INS-253	chr13	110189656	INS	Alu	AluYm1	253	2754832	1377416	0.001187	1	dated	276690	9541.04	14	90	dated	6	40	0.15	2026-05-08	2.0276	0.4458	no	no	no	no	no	yes	yes	368198	94739.4	1.18477e+06	12696.5	20	1	0	yes	dated	1.1	no	yes	NA	NA	NA	NA	NA	NA	NA	NA	NA	NA	NA	NA	NA	NA	NA	NA	NA	NA	NA	NA	NA	NA	NA	NA	NA	NA	NA	NA	NA	NA	NA	NA	NA	NA	NA	NA	NA	NA
chr13-111585636-DEL-329	chr13	111585635	DEL	Alu	AluYa5	-329	8.60371e+06	4.30185e+06	0.003708	0.995	dated	358615	12366	98	100	dated	16	40	0.4	15-22	2.237	0.4713	no	no	no	no	no	yes	yes	1.18192e+06	267278	3.04921e+06	40755.7	20	1	0	yes	dated	1.06	no	yes	NA	NA	NA	NA	NA	NA	NA	NA	NA	NA	NA	NA	NA	NA	NA	NA	NA	NA	NA	NA	NA	NA	NA	NA	NA	NA	NA	NA	NA	NA	NA	NA	NA	NA	NA	NA	NA	NA
chr13-112115811-INS-313	chr13	112115810	INS	Alu	AluYa5	313	1.17827e+07	5.89136e+06	0.005079	1	dated	2.06494e+06	71205	97	86	dated	26	40	0.65	23-30	2.2999	0.5204	no	no	no	no	no	yes	yes	1.75263e+06	142684	7.20328e+06	60435.4	20	0.9998	12	no	dated	1.7	no	yes	NA	NA	NA	NA	NA	NA	NA	NA	NA	NA	NA	NA	NA	NA	NA	NA	NA	NA	NA	NA	NA	NA	NA	NA	NA	NA	NA	NA	NA	NA	NA	NA	NA	NA	NA	NA	NA	NA
chr13-112388281-DEL-329	chr13	112388280	DEL	Alu	AluYa5	-329	1.90082e+06	950410	0.0008193	0.995	dated	144680	4988.97	6	98	dated	4	40	0.1	2026-03-04	2.5853	0.527	no	no	no	no	no	yes	yes	407728	69311.5	1.3668e+06	14059.6	20	1	0	yes	dated	1.29	no	yes	NA	NA	NA	NA	NA	NA	NA	NA	NA	NA	NA	NA	NA	NA	NA	NA	NA	NA	NA	NA	NA	NA	NA	NA	NA	NA	NA	NA	NA	NA	NA	NA	NA	NA	NA	NA	NA	NA
chr13-112632653-INS-359	chr13	112632652	INS	Alu	AluYb8	359	NA	NA	NA	NA	no_carriers	NA	NA	NA	NA	not_run	1	40	0.025	NA	1.8142	0.5339	no	no	no	no	no	no	no	41321.8	1116	75615.1	1424.89	20	0.9781	0	yes	dated	1.83	no	yes	NA	NA	NA	NA	NA	NA	NA	NA	NA	NA	NA	NA	NA	NA	NA	NA	NA	NA	NA	NA	NA	NA	NA	NA	NA	NA	NA	NA	NA	NA	NA	NA	NA	NA	NA	NA	NA	NA
chr13-113172326-INS-318	chr13	113172325	INS	Alu	AluYa5	318	630624	315312	0.0002718	1	dated	552524	19052.6	45	100	dated	10	40	0.25	2026-09-14	0.2391	0.558	no	no	no	no	no	yes	yes	824455	130090	2.65519e+06	28429.5	20	1	0	yes	dated	1.31	no	yes	NA	NA	NA	NA	NA	NA	NA	NA	NA	NA	NA	NA	NA	NA	NA	NA	NA	NA	NA	NA	NA	NA	NA	NA	NA	NA	NA	NA	NA	NA	NA	NA	NA	NA	NA	NA	NA	NA
chr13-113324616-INS-323	chr13	113324615	INS	Alu	AluYb8	323	4.41437e+06	2.20718e+06	0.001903	1	dated	529150	18246.6	27	100	dated	8	40	0.2	2026-05-08	0.315	0.555	no	no	no	no	no	yes	yes	500663	79671.7	1.98768e+06	17264.2	20	1	0	yes	dated	1.4	no	yes	NA	NA	NA	NA	NA	NA	NA	NA	NA	NA	NA	NA	NA	NA	NA	NA	NA	NA	NA	NA	NA	NA	NA	NA	NA	NA	NA	NA	NA	NA	NA	NA	NA	NA	NA	NA	NA	NA
chr2-209127-INS-353	chr2	209126	INS	Alu	AluYb8	353	NA	NA	NA	NA	no_carriers	NA	NA	NA	NA	not_run	1	40	0.025	NA	1.3907	0.4239	no	no	no	no	no	no	no	41205	1287.1	212800	1420.86	20	0.9973	0	yes	dated	2.22	no	yes	NA	NA	NA	NA	NA	NA	NA	NA	NA	NA	NA	NA	NA	NA	NA	NA	NA	NA	NA	NA	NA	NA	NA	NA	NA	NA	NA	NA	NA	NA	NA	NA	NA	NA	NA	NA	NA	NA
chr2-651955-INS-347	chr2	651954	INS	Alu	AluYa5	347	1.59316e+06	796578	0.0006867	1	dated	151071	5209.34	15	99	dated	6	40	0.15	2026-05-08	1.0832	0.4519	no	no	no	no	no	yes	yes	3.19477e+06	201800	9.30889e+06	110164	20	1	0	yes	dated	1.66	yes	no	NA	NA	NA	NA	NA	NA	NA	NA	NA	NA	NA	NA	NA	NA	NA	NA	NA	NA	NA	NA	NA	NA	NA	NA	NA	NA	NA	NA	NA	NA	NA	NA	NA	NA	NA	NA	NA	NA
chr2-1142776-INS-282	chr2	1142775	INS	Alu	AluYm1	282	9.06107e+06	4.53054e+06	0.003906	1	dated	1525815	52614.3	45	83	dated	10	40	0.25	2026-09-14	0.8688	0.4332	no	no	no	no	no	yes	yes	6.72321e+06	719481	1.99503e+07	231835	20	0.9999	0	yes	dated	1.44	yes	no	NA	NA	NA	NA	NA	NA	NA	NA	NA	NA	NA	NA	NA	NA	NA	NA	NA	NA	NA	NA	NA	NA	NA	NA	NA	NA	NA	NA	NA	NA	NA	NA	NA	NA	NA	NA	NA	NA
chr2-1198290-INS-306	chr2	1198289	INS	Alu	AluYj4	306	8.72917e+06	4.36458e+06	0.003763	1	dated	1.36953e+06	47225.1	21	99	dated	7	40	0.175	2026-05-08	0.9641	0.442	no	no	no	no	no	yes	yes	1.94156e+06	213058	7.17297e+06	66950.5	20	1	0	yes	dated	1.53	no	yes	NA	NA	NA	NA	NA	NA	NA	NA	NA	NA	NA	NA	NA	NA	NA	NA	NA	NA	NA	NA	NA	NA	NA	NA	NA	NA	NA	NA	NA	NA	NA	NA	NA	NA	NA	NA	NA	NA
chr2-1468425-INS-334	chr2	1468424	INS	Alu	AluYb8	334	1.99144e+06	995722	0.0008584	1	dated	315000	10862.1	95	98	dated	18	40	0.45	15-22	1.6835	0.4823	no	no	no	no	no	yes	yes	691387	131381	2.03302e+06	23840.9	20	1	1	no	dated	1.19	no	yes	NA	NA	NA	NA	NA	NA	NA	NA	NA	NA	NA	NA	NA	NA	NA	NA	NA	NA	NA	NA	NA	NA	NA	NA	NA	NA	NA	NA	NA	NA	NA	NA	NA	NA	NA	NA	NA	NA
chr2-2546466-INS-315	chr2	2546465	INS	Alu	AluYe5	315	3.85013e+06	1.92506e+06	0.00166	1	dated	2.85562e+06	98469.8	98	83	dated	23	40	0.575	23-30	2.862	0.4641	no	no	no	no	no	yes	yes	1.47334e+06	436687	3.10855e+06	50805	20	1	4	no	dated	0.85	no	yes	NA	NA	NA	NA	NA	NA	NA	NA	NA	NA	NA	NA	NA	NA	NA	NA	NA	NA	NA	NA	NA	NA	NA	NA	NA	NA	NA	NA	NA	NA	NA	NA	NA	NA	NA	NA	NA	NA
chr2-3497526-INS-326	chr2	3497525	INS	Alu	AluYa5	326	2.5225e+06	1.26125e+06	0.001087	1	dated	417187	14385.8	21	99	dated	7	40	0.175	2026-05-08	0.7948	0.4831	no	no	yes	no	no	no	no	889955	82918.7	3.20297e+06	30688.1	20	1	0	yes	dated	1.59	no	no	NA	NA	NA	NA	NA	NA	NA	NA	NA	NA	NA	NA	NA	NA	NA	NA	NA	NA	NA	NA	NA	NA	NA	NA	NA	NA	NA	NA	NA	NA	NA	NA	NA	NA	NA	NA	NA	NA
chr2-3605260-INS-315	chr2	3605259	INS	Alu	AluYa5	315	4.24842e+06	2.12421e+06	0.001831	1	dated	171988	5930.62	28	100	dated	8	40	0.2	2026-05-08	1.211	0.4795	no	no	yes	no	no	no	no	343687	76778.2	1.28317e+06	11851.3	20	1	0	yes	dated	1.22	no	no	NA	NA	NA	NA	NA	NA	NA	NA	NA	NA	NA	NA	NA	NA	NA	NA	NA	NA	NA	NA	NA	NA	NA	NA	NA	NA	NA	NA	NA	NA	NA	NA	NA	NA	NA	NA	NA	NA
chr2-3693807-INS-315	chr2	3693806	INS	Alu	AluYb8	315	3.68417e+06	1.84209e+06	0.001588	1	dated	851285	29354.7	27	96	dated	8	40	0.2	2026-05-08	1.6175	0.4782	no	no	yes	no	no	no	no	2526756	184399	5.97305e+06	87129.5	20	1	0	yes	dated	1.51	yes	no	NA	NA	NA	NA	NA	NA	NA	NA	NA	NA	NA	NA	NA	NA	NA	NA	NA	NA	NA	NA	NA	NA	NA	NA	NA	NA	NA	NA	NA	NA	NA	NA	NA	NA	NA	NA	NA	NA
chr2-4231951-INS-331	chr2	4231950	INS	Alu	AluYe5	331	398289	199144	0.0001717	1	dated	191615	6607.4	15	100	dated	6	40	0.15	2026-05-08	2.2125	0.385	no	no	no	no	no	yes	yes	483842	65512.6	1.11399e+06	16684.2	20	1	0	yes	dated	1.23	no	yes	NA	NA	NA	NA	NA	NA	NA	NA	NA	NA	NA	NA	NA	NA	NA	NA	NA	NA	NA	NA	NA	NA	NA	NA	NA	NA	NA	NA	NA	NA	NA	NA	NA	NA	NA	NA	NA	NA
chr2-4258474-INS-347	chr2	4258473	INS	Alu	AluYb8	347	NA	NA	NA	NA	no_carriers	NA	NA	NA	NA	not_run	0	38	0	NA	2.0737	0.3769	no	no	no	no	no	no	no	NA	NA	NA	NA	NA	NA	NA	NA	not_polymorphic_in_panel	NA	NA	no	NA	NA	NA	NA	NA	NA	NA	NA	NA	NA	NA	NA	NA	NA	NA	NA	NA	NA	NA	NA	NA	NA	NA	NA	NA	NA	NA	NA	NA	NA	NA	NA	NA	NA	NA	NA	NA	NA
chr2-4740056-DEL-325	chr2	4740055	DEL	Alu	AluYa5	-325	NA	NA	NA	NA	no_carriers	NA	NA	NA	NA	not_run	0	40	0	NA	2.5243	0.3724	no	no	no	no	no	no	no	NA	NA	NA	NA	NA	NA	NA	NA	not_polymorphic_in_panel	NA	NA	no	NA	NA	NA	NA	NA	NA	NA	NA	NA	NA	NA	NA	NA	NA	NA	NA	NA	NA	NA	NA	NA	NA	NA	NA	NA	NA	NA	NA	NA	NA	NA	NA	NA	NA	NA	NA	NA	NA
chr2-5090948-INS-328	chr2	5090947	INS	Alu	AluYg6	328	165954	82976.9	7.153e-05	1	dated	248349	8563.77	6	100	dated	4	40	0.1	2026-03-04	4.5981	0.3791	no	no	no	no	no	yes	yes	213881	31815.2	720809	7375.21	20	1	0	yes	dated	1.36	no	yes	NA	NA	NA	NA	NA	NA	NA	NA	NA	NA	NA	NA	NA	NA	NA	NA	NA	NA	NA	NA	NA	NA	NA	NA	NA	NA	NA	NA	NA	NA	NA	NA	NA	NA	NA	NA	NA	NA
chr2-5326512-INS-766	chr2	5326511	INS	LINE1	L1HS	766	NA	NA	NA	NA	no_carriers	NA	NA	NA	NA	not_run	1	40	0.025	NA	2.7442	0.3937	no	no	no	no	no	no	no	34580	934.9	43384.6	1192.41	20	0.9895	0	yes	dated	1.67	no	yes	chr2-5326512-INS-766_64356	C	3969	5pINV	absent	truncated	NA	0.0933	NA	97.479	5464	6054	0.0975	98.9848	FALSE	1	TRUE	16	CCATGTACAGGTTTTT	TRUE	AAACAT	FALSE	NA	none	0	0	0	0	0	0	NA	NA	NA	-1	-1	NA	FALSE	likely_inactive
chr2-5369238-DEL-264	chr2	5369237	DEL	Alu	AluYa5	-264	2.59869e+06	1.29935e+06	0.00112	0.996	dated	2.20327e+06	75974.7	89	72	dated	14	40	0.35	2026-09-14	3.1418	0.4028	no	no	no	no	no	yes	yes	1.36544e+06	278096	3057372	47084	20	1	1	no	dated	1.04	no	yes	NA	NA	NA	NA	NA	NA	NA	NA	NA	NA	NA	NA	NA	NA	NA	NA	NA	NA	NA	NA	NA	NA	NA	NA	NA	NA	NA	NA	NA	NA	NA	NA	NA	NA	NA	NA	NA	NA
chr2-5444373-INS-332	chr2	5444372	INS	Alu	AluYb8	332	2622069	1.31103e+06	0.00113	1	dated	629026	21690.6	91	86	dated	14	40	0.35	2026-09-14	2.9742	0.4012	no	no	no	no	no	yes	yes	595868	166953	1.76374e+06	20547.2	20	1	0	yes	dated	1.02	no	yes	NA	NA	NA	NA	NA	NA	NA	NA	NA	NA	NA	NA	NA	NA	NA	NA	NA	NA	NA	NA	NA	NA	NA	NA	NA	NA	NA	NA	NA	NA	NA	NA	NA	NA	NA	NA	NA	NA
chr2-6441455-DEL-313	chr2	6441454	DEL	Alu	AluYa5	-313	3.6674e+06	1.8337e+06	0.001581	0.996	dated	2.98176e+06	102819	98	65	dated	38	40	0.95	37-40	1.9094	0.3836	no	no	no	no	no	yes	yes	2697002	688247	5819748	93000.1	20	1	6	no	dated	0.93	yes	no	NA	NA	NA	NA	NA	NA	NA	NA	NA	NA	NA	NA	NA	NA	NA	NA	NA	NA	NA	NA	NA	NA	NA	NA	NA	NA	NA	NA	NA	NA	NA	NA	NA	NA	NA	NA	NA	NA
chr2-9775486-DEL-328	chr2	9775485	DEL	Alu	AluYb8	-328	6.03585e+06	3.01792e+06	0.002602	0.995	dated	1.31159e+06	45227.3	97	94	dated	31	40	0.775	31-36	2.7086	0.5051	no	no	no	no	no	yes	yes	1.52215e+06	304464	3.67608e+06	52487.9	20	1	0	yes	dated	1.08	no	yes	NA	NA	NA	NA	NA	NA	NA	NA	NA	NA	NA	NA	NA	NA	NA	NA	NA	NA	NA	NA	NA	NA	NA	NA	NA	NA	NA	NA	NA	NA	NA	NA	NA	NA	NA	NA	NA	NA
chr2-9847008-DEL-350	chr2	9847007	DEL	Alu	AluYb8	-350	4.00293e+06	2.00147e+06	0.001725	0.995	dated	2.2514e+06	77634.6	99	83	dated	19	40	0.475	15-22	2.7631	0.4762	no	no	no	no	no	yes	yes	1.68981e+06	618313	4.07045e+06	58269.4	20	1	3	no	dated	0.82	no	yes	NA	NA	NA	NA	NA	NA	NA	NA	NA	NA	NA	NA	NA	NA	NA	NA	NA	NA	NA	NA	NA	NA	NA	NA	NA	NA	NA	NA	NA	NA	NA	NA	NA	NA	NA	NA	NA	NA
chr2-10573277-INS-319	chr2	10573276	INS	Alu	AluYk3	319	2.68845e+06	1.34423e+06	0.001159	1	dated	232758	8026.13	1	57	dated	2	40	0.05	2	2.7592	0.4863	no	no	no	no	no	yes	yes	566369	129345	1.64376e+06	19530	20	0.9981	0	yes	dated	1.1	no	yes	NA	NA	NA	NA	NA	NA	NA	NA	NA	NA	NA	NA	NA	NA	NA	NA	NA	NA	NA	NA	NA	NA	NA	NA	NA	NA	NA	NA	NA	NA	NA	NA	NA	NA	NA	NA	NA	NA
chr2-10932619-INS-295	chr2	10932618	INS	Simple_repeat	SVA_E(VNTR_only)	295	NA	NA	NA	NA	excluded_vntr	NA	NA	NA	NA	not_run	0	0	NA	NA	3.3746	0.492	no	no	no	no	yes	no	no	5.48117e+06	2.10575e+06	1.1993e+07	189006	20	1	8	no	dated	0.76	yes	no	NA	NA	NA	NA	NA	NA	NA	NA	NA	NA	NA	NA	NA	NA	NA	NA	NA	NA	NA	NA	NA	NA	NA	NA	NA	NA	NA	NA	NA	NA	NA	NA	NA	NA	NA	NA	NA	NA
chr2-11245971-DEL-312	chr2	11245970	DEL	Alu	AluYa5	-312	200037	100019	8.622e-05	0.996	dated	222911	7686.6	98	100	dated	22	40	0.55	15-22	2.0425	0.3751	no	no	yes	no	no	no	no	607463	100350	1.84699e+06	20947	20	1	0	yes	dated	1.26	no	no	NA	NA	NA	NA	NA	NA	NA	NA	NA	NA	NA	NA	NA	NA	NA	NA	NA	NA	NA	NA	NA	NA	NA	NA	NA	NA	NA	NA	NA	NA	NA	NA	NA	NA	NA	NA	NA	NA
chr2-11318964-DEL-319	chr2	11318963	DEL	Alu	AluYa5	-319	1.80052e+06	900259	0.0007761	0.995	dated	2.15616e+06	74350.3	99	98	dated	35	40	0.875	31-36	1.8073	0.3728	no	no	yes	no	no	no	no	1385679	310915	5.1368e+06	47782	20	1	3	no	dated	1.22	no	no	NA	NA	NA	NA	NA	NA	NA	NA	NA	NA	NA	NA	NA	NA	NA	NA	NA	NA	NA	NA	NA	NA	NA	NA	NA	NA	NA	NA	NA	NA	NA	NA	NA	NA	NA	NA	NA	NA
chr2-12965524-INS-292	chr2	12965523	INS	Alu	AluYa5	292	1.36082e+06	680410	0.0005866	1	dated	93904.2	3238.08	3	100	dated	3	40	0.075	2026-03-04	0.9658	0.3821	no	no	no	no	no	yes	yes	473898	67191.1	1.7789e+06	16341.3	20	0.9999	0	yes	dated	1.42	no	yes	NA	NA	NA	NA	NA	NA	NA	NA	NA	NA	NA	NA	NA	NA	NA	NA	NA	NA	NA	NA	NA	NA	NA	NA	NA	NA	NA	NA	NA	NA	NA	NA	NA	NA	NA	NA	NA	NA
chr2-13072128-INS-3357	chr2	13072127	INS	LINE1	L1HS	3357	265526	132763	0.0001145	1	dated	237843	8201.49	3	100	dated	3	40	0.075	2026-03-04	0.919	0.3604	no	no	no	no	no	yes	yes	1.54543e+06	142462	5.38406e+06	53290.6	20	0.9999	0	yes	dated	1.58	no	yes	chr2-13072128-INS-3357_64528	+	662	5pINV	absent	truncated	NA	0.4471	NA	98.421	2713	6052	0.5512	99.1919	FALSE	2	TRUE	14	AGAACTGAAATCAT	TRUE	TGCAAA	FALSE	NA	none	0	0	0	0	0	0	NA	NA	NA	-1	-1	NA	FALSE	likely_inactive
chr2-13785811-INS-1510	chr2	13785810	INS	LINE1	L1HS	1510	NA	NA	NA	NA	no_carriers	NA	NA	NA	NA	not_run	1	40	0.025	NA	1.0737	0.3562	no	no	no	no	no	no	no	58444.3	2711.1	125879	2015.32	20	0.9961	0	yes	dated	1.67	no	yes	chr2-13785811-INS-1510_64539	+	806	5pINV	absent	truncated	NA	0.0808	NA	99.029	4626	6059	0.2367	99.5798	FALSE	2	TRUE	10	GAAAATTCCT	TRUE	GATTAG	FALSE	NA	none	0	0	0	0	0	0	NA	NA	NA	-1	-1	NA	FALSE	likely_inactive
chr2-13877389-INS-357	chr2	13877388	INS	Alu	AluYb8	357	NA	NA	NA	NA	no_carriers	NA	NA	NA	NA	not_run	1	40	0.025	NA	0.8221	0.3503	no	no	no	no	no	no	no	23404.1	684.6	29150.5	807.038	20	0.9774	0	yes	dated	1.63	no	yes	NA	NA	NA	NA	NA	NA	NA	NA	NA	NA	NA	NA	NA	NA	NA	NA	NA	NA	NA	NA	NA	NA	NA	NA	NA	NA	NA	NA	NA	NA	NA	NA	NA	NA	NA	NA	NA	NA
chr2-15054399-DEL-330	chr2	15054398	DEL	Alu	AluYb9	-330	2.43442e+06	1.21721e+06	0.001049	0.995	dated	121708	4196.83	61	90	dated	18	40	0.45	15-22	1.1446	0.4078	no	no	no	no	no	yes	yes	773164	176398	1.6962e+06	26660.8	20	1	0	yes	dated	0.98	no	yes	NA	NA	NA	NA	NA	NA	NA	NA	NA	NA	NA	NA	NA	NA	NA	NA	NA	NA	NA	NA	NA	NA	NA	NA	NA	NA	NA	NA	NA	NA	NA	NA	NA	NA	NA	NA	NA	NA
chr2-15057248-INS-340	chr2	15057247	INS	Alu	AluYb9	340	1.22806e+06	614029	0.0005293	1	dated	171988	5930.62	21	97	dated	7	40	0.175	2026-05-08	1.1455	0.4063	no	no	no	no	no	yes	yes	3.07028e+06	139758	8.1437e+06	105872	20	1	0	yes	dated	1.77	yes	no	NA	NA	NA	NA	NA	NA	NA	NA	NA	NA	NA	NA	NA	NA	NA	NA	NA	NA	NA	NA	NA	NA	NA	NA	NA	NA	NA	NA	NA	NA	NA	NA	NA	NA	NA	NA	NA	NA
chr2-15410473-DEL-312	chr2	15410472	DEL	Alu	AluY	-312	333396	166698	0.0001437	0.996	dated	248349	8563.77	99	98	dated	30	40	0.75	23-30	0.7815	0.3705	no	no	no	no	no	yes	yes	920214	141227	2.54302e+06	31731.5	20	1	0	yes	dated	1.26	no	yes	NA	NA	NA	NA	NA	NA	NA	NA	NA	NA	NA	NA	NA	NA	NA	NA	NA	NA	NA	NA	NA	NA	NA	NA	NA	NA	NA	NA	NA	NA	NA	NA	NA	NA	NA	NA	NA	NA
chr2-16142380-DEL-326	chr2	16142379	DEL	Alu	AluYa5	-326	4.73517e+06	2.36759e+06	0.002041	0.995	dated	2.79457e+06	96364.5	98	71	dated	20	40	0.5	15-22	2.7917	0.4312	no	no	no	no	no	yes	yes	1.43757e+06	408915	3.10181e+06	49571.4	20	1	0	yes	dated	0.88	no	yes	NA	NA	NA	NA	NA	NA	NA	NA	NA	NA	NA	NA	NA	NA	NA	NA	NA	NA	NA	NA	NA	NA	NA	NA	NA	NA	NA	NA	NA	NA	NA	NA	NA	NA	NA	NA	NA	NA
chr2-18156791-INS-320	chr2	18156790	INS	Alu	AluYg6	320	NA	NA	NA	NA	no_carriers	NA	NA	NA	NA	not_run	1	40	0.025	NA	1.3914	0.4027	no	no	no	no	no	no	no	356019	15527.5	950613	12276.5	20	0.9994	0	yes	dated	1.79	no	yes	NA	NA	NA	NA	NA	NA	NA	NA	NA	NA	NA	NA	NA	NA	NA	NA	NA	NA	NA	NA	NA	NA	NA	NA	NA	NA	NA	NA	NA	NA	NA	NA	NA	NA	NA	NA	NA	NA
chr2-18425089-DEL-294	chr2	18425088	DEL	Alu	AluY	-294	2.49982e+06	1.24991e+06	0.001078	0.996	dated	2.4547e+06	84644.7	99	98	dated	33	40	0.825	31-36	1.8944	0.3796	no	no	no	no	no	yes	yes	2.25796e+06	707867	4.4576e+06	77860.8	20	1	6	no	dated	0.8	no	yes	NA	NA	NA	NA	NA	NA	NA	NA	NA	NA	NA	NA	NA	NA	NA	NA	NA	NA	NA	NA	NA	NA	NA	NA	NA	NA	NA	NA	NA	NA	NA	NA	NA	NA	NA	NA	NA	NA
chr2-18443192-INS-328	chr2	18443191	INS	Alu	AluYd8	328	NA	NA	NA	NA	no_carriers	NA	NA	NA	NA	not_run	1	40	0.025	NA	1.8813	0.3846	no	no	no	no	no	no	no	12233.5	478.3	21702.9	421.843	20	0.9737	0	yes	dated	1.66	no	yes	NA	NA	NA	NA	NA	NA	NA	NA	NA	NA	NA	NA	NA	NA	NA	NA	NA	NA	NA	NA	NA	NA	NA	NA	NA	NA	NA	NA	NA	NA	NA	NA	NA	NA	NA	NA	NA	NA
chr2-19581569-DEL-312	chr2	19581568	DEL	Alu	AluY	-312	766810	383405	0.0003305	0.996	dated	135597	4675.76	3	100	dated	3	40	0.075	2026-03-04	1.4802	0.394	no	no	no	no	no	yes	yes	1.28236e+06	132597	3.30287e+06	44219.2	20	0.9999	0	yes	dated	1.4	no	yes	NA	NA	NA	NA	NA	NA	NA	NA	NA	NA	NA	NA	NA	NA	NA	NA	NA	NA	NA	NA	NA	NA	NA	NA	NA	NA	NA	NA	NA	NA	NA	NA	NA	NA	NA	NA	NA	NA
chr2-19661978-INS-319	chr2	19661977	INS	Alu	AluYb9	319	NA	NA	NA	NA	no_carriers	NA	NA	NA	NA	not_run	1	40	0.025	NA	1.8372	0.4142	no	no	no	no	no	no	no	17748.7	543.8	41072.4	612.024	20	0.989	0	yes	dated	1.88	no	yes	NA	NA	NA	NA	NA	NA	NA	NA	NA	NA	NA	NA	NA	NA	NA	NA	NA	NA	NA	NA	NA	NA	NA	NA	NA	NA	NA	NA	NA	NA	NA	NA	NA	NA	NA	NA	NA	NA
chr2-19919009-INS-319	chr2	19919008	INS	Alu	AluYb8	319	NA	NA	NA	NA	no_carriers	NA	NA	NA	NA	not_run	1	40	0.025	NA	1.4306	0.4392	no	no	no	no	no	no	no	251711	9821.9	775471	8679.68	20	0.9993	0	yes	dated	1.9	no	yes	NA	NA	NA	NA	NA	NA	NA	NA	NA	NA	NA	NA	NA	NA	NA	NA	NA	NA	NA	NA	NA	NA	NA	NA	NA	NA	NA	NA	NA	NA	NA	NA	NA	NA	NA	NA	NA	NA
chr2-20500544-INS-308	chr2	20500543	INS	Alu	AluYa5	308	2.45612e+06	1.22806e+06	0.001059	1	dated	474950	16377.6	100	88	dated	15	40	0.375	15-22	2.9761	0.4741	no	no	no	no	no	yes	yes	554307	131960	3.10307e+06	19114	20	1	0	yes	dated	1.37	no	yes	NA	NA	NA	NA	NA	NA	NA	NA	NA	NA	NA	NA	NA	NA	NA	NA	NA	NA	NA	NA	NA	NA	NA	NA	NA	NA	NA	NA	NA	NA	NA	NA	NA	NA	NA	NA	NA	NA
chr2-21191479-DEL-318	chr2	21191478	DEL	Alu	AluYb8	-318	500136	250068	0.0002156	0.995	dated	147841	5097.96	36	99	dated	9	40	0.225	2026-09-14	1.0421	0.3609	no	no	no	no	no	yes	yes	555157	103224	1.27529e+06	19143.4	20	1	0	yes	dated	1.09	no	yes	NA	NA	NA	NA	NA	NA	NA	NA	NA	NA	NA	NA	NA	NA	NA	NA	NA	NA	NA	NA	NA	NA	NA	NA	NA	NA	NA	NA	NA	NA	NA	NA	NA	NA	NA	NA	NA	NA
chr2-23003721-INS-6075	chr2	23003720	INS	LINE1	L1HS	6075	2.72164e+06	1.36082e+06	0.001173	1	dated	1.39945e+06	48256.9	99	92	dated	20	40	0.5	15-22	2.0435	0.4047	no	no	no	no	no	yes	yes	1.16173e+06	432639	2.1691e+06	40059.5	20	0.9999	0	yes	dated	0.7	no	yes	chr2-23003721-INS-6075_64651	C	None	ORF2i	stop@110	intact	0.6657	1	98.667	99.686	3	6057	0.9993	99.5868	TRUE	1	TRUE	17	GAGACTGGGTAATTTAT	TRUE	ATACCT	FALSE	NA	repetitive	24	0	0	0	35	0	NA	NA	NA	-1	-1	NA	FALSE	likely_inactive
chr2-24608723-INS-3274	chr2	24608722	INS	LINE1	L1HS	3274	365098	182549	0.0001574	1	dated	111628	3849.25	1	76	dated	2	40	0.05	2	0.6212	0.3781	no	no	no	no	no	yes	yes	170981	29138.2	400470	5895.91	20	0.9983	0	yes	dated	1.14	no	yes	chr2-24608723-INS-3274_64667	+	3275	5pINV	absent	frameshift	NA	0.2447	NA	99.359	2869	6041	0.522	99.5568	FALSE	2	TRUE	15	AGAAGTAGATTAATA	TRUE	GTGCTT	FALSE	NA	none	0	0	0	0	0	0	NA	NA	NA	-1	-1	NA	FALSE	likely_inactive
chr2-25039475-INS-315	chr2	25039474	INS	Alu	AluYb8	315	298717	149358	0.0001288	1	dated	119106	4107.1	9	100	dated	5	40	0.125	2026-05-08	0.3241	0.4489	no	no	yes	no	no	no	no	2.19362e+06	152474	5.31744e+06	75642.1	20	1	0	yes	dated	1.54	no	no	NA	NA	NA	NA	NA	NA	NA	NA	NA	NA	NA	NA	NA	NA	NA	NA	NA	NA	NA	NA	NA	NA	NA	NA	NA	NA	NA	NA	NA	NA	NA	NA	NA	NA	NA	NA	NA	NA
chr2-26286408-INS-331	chr2	26286407	INS	Alu	AluYb8	331	531052	265526	0.0002289	1	dated	336101	11589.7	6	100	dated	4	40	0.1	2026-03-04	0.5258	0.4129	no	no	yes	no	no	no	no	530277	65446.2	1.3613e+06	18285.4	20	1	0	yes	dated	1.32	no	no	NA	NA	NA	NA	NA	NA	NA	NA	NA	NA	NA	NA	NA	NA	NA	NA	NA	NA	NA	NA	NA	NA	NA	NA	NA	NA	NA	NA	NA	NA	NA	NA	NA	NA	NA	NA	NA	NA
chr2-26439402-INS-336	chr2	26439401	INS	Alu	AluYb8	336	1.16714e+06	583572	0.0005031	0.825	dated	990326	34149.2	100	87	dated	27	40	0.675	23-30	0.8763	0.4194	no	no	no	no	no	yes	yes	493328	116122	1058645	17011.3	20	1	0	yes	dated	0.96	no	yes	NA	NA	NA	NA	NA	NA	NA	NA	NA	NA	NA	NA	NA	NA	NA	NA	NA	NA	NA	NA	NA	NA	NA	NA	NA	NA	NA	NA	NA	NA	NA	NA	NA	NA	NA	NA	NA	NA
chr2-27582480-DEL-373	chr2	27582479	DEL	Simple_repeat	SVA_E(VNTR_only)	-373	NA	NA	NA	NA	excluded_vntr	2.50833e+06	86494	97	63	dated	0	0	NA	NA	0.1311	0.448	no	no	yes	no	yes	no	no	2.21933e+06	160122	4.99279e+06	76528.7	20	1	2	no	dated	1.49	no	no	NA	NA	NA	NA	NA	NA	NA	NA	NA	NA	NA	NA	NA	NA	NA	NA	NA	NA	NA	NA	NA	NA	NA	NA	NA	NA	NA	NA	NA	NA	NA	NA	NA	NA	NA	NA	NA	NA
chr2-27582723-INS-274	chr2	27582722	INS	Simple_repeat	SVA_F(VNTR_only)	274	NA	NA	NA	NA	excluded_vntr	78994.3	2723.94	1	72	dated	0	0	NA	NA	0.1311	0.4478	no	no	yes	no	yes	no	no	47184.4	1657.6	135758	1627.05	20	0.9704	0	yes	dated	1.91	no	no	NA	NA	NA	NA	NA	NA	NA	NA	NA	NA	NA	NA	NA	NA	NA	NA	NA	NA	NA	NA	NA	NA	NA	NA	NA	NA	NA	NA	NA	NA	NA	NA	NA	NA	NA	NA	NA	NA
chr2-27957990-DEL-338	chr2	27957989	DEL	Alu	AluYk11	-338	NA	NA	NA	NA	no_carriers	NA	NA	NA	NA	not_run	0	40	0	NA	0.1366	0.3787	no	no	no	no	no	no	no	NA	NA	NA	NA	NA	NA	NA	NA	not_polymorphic_in_panel	NA	NA	no	NA	NA	NA	NA	NA	NA	NA	NA	NA	NA	NA	NA	NA	NA	NA	NA	NA	NA	NA	NA	NA	NA	NA	NA	NA	NA	NA	NA	NA	NA	NA	NA	NA	NA	NA	NA	NA	NA
chr2-28174644-INS-328	chr2	28174643	INS	Alu	AluYa5	328	630624	315312	0.0002718	1	dated	129861	4477.95	27	92	dated	8	40	0.2	2026-05-08	0.901	0.3881	no	no	no	no	no	yes	yes	410019	70780.9	1.06497e+06	14138.6	20	1	0	yes	dated	1.18	no	yes	NA	NA	NA	NA	NA	NA	NA	NA	NA	NA	NA	NA	NA	NA	NA	NA	NA	NA	NA	NA	NA	NA	NA	NA	NA	NA	NA	NA	NA	NA	NA	NA	NA	NA	NA	NA	NA	NA
chr2-29627132-INS-321	chr2	29627131	INS	Alu	AluY	321	1.32763e+06	663815	0.0005723	1	dated	109242	3766.95	35	84	dated	9	40	0.225	2026-09-14	1.2673	0.4274	no	no	no	no	no	yes	yes	493111	47970	1792617	17003.8	20	1	0	yes	dated	1.57	no	yes	NA	NA	NA	NA	NA	NA	NA	NA	NA	NA	NA	NA	NA	NA	NA	NA	NA	NA	NA	NA	NA	NA	NA	NA	NA	NA	NA	NA	NA	NA	NA	NA	NA	NA	NA	NA	NA	NA
chr2-30491445-INS-336	chr2	30491444	INS	Alu	AluYa5	336	3.05355e+06	1.52677e+06	0.001316	1	dated	928153	32005.3	45	97	dated	10	40	0.25	2026-09-14	2.2923	0.4055	no	no	no	no	no	yes	yes	1.52804e+06	278868	6.76001e+06	52691.1	20	0.9993	0	yes	dated	1.38	no	yes	NA	NA	NA	NA	NA	NA	NA	NA	NA	NA	NA	NA	NA	NA	NA	NA	NA	NA	NA	NA	NA	NA	NA	NA	NA	NA	NA	NA	NA	NA	NA	NA	NA	NA	NA	NA	NA	NA
chr2-31164017-DEL-315	chr2	31164016	DEL	Alu	AluY	-315	4.00092e+06	2.00046e+06	0.001725	0.995	dated	2.50833e+06	86494	98	80	dated	25	40	0.625	23-30	2.5183	0.4399	no	no	no	no	no	yes	yes	1.38864e+06	145445	2.95004e+06	47884.2	20	1	8	no	dated	1.31	no	yes	NA	NA	NA	NA	NA	NA	NA	NA	NA	NA	NA	NA	NA	NA	NA	NA	NA	NA	NA	NA	NA	NA	NA	NA	NA	NA	NA	NA	NA	NA	NA	NA	NA	NA	NA	NA	NA	NA
chr2-31348722-DEL-251	chr2	31348721	DEL	Alu	AluYb8	-251	2.93131e+06	1.46566e+06	0.001263	0.996	dated	259320	8942.05	15	82	dated	6	40	0.15	2026-05-08	2.062	0.4531	no	no	no	no	no	yes	yes	1.20181e+06	142860	3.90859e+06	41441.6	20	1	0	yes	dated	1.44	no	yes	NA	NA	NA	NA	NA	NA	NA	NA	NA	NA	NA	NA	NA	NA	NA	NA	NA	NA	NA	NA	NA	NA	NA	NA	NA	NA	NA	NA	NA	NA	NA	NA	NA	NA	NA	NA	NA	NA
chr2-31381191-DEL-320	chr2	31381190	DEL	Alu	AluYa5	-320	4.13458e+06	2.06729e+06	0.001782	0.995	dated	2.50833e+06	86494	100	69	dated	36	40	0.9	31-36	1.9846	0.4381	no	no	no	no	no	yes	yes	1.08949e+06	333446	3.57522e+06	37568.7	20	1	10	no	dated	1.03	no	yes	NA	NA	NA	NA	NA	NA	NA	NA	NA	NA	NA	NA	NA	NA	NA	NA	NA	NA	NA	NA	NA	NA	NA	NA	NA	NA	NA	NA	NA	NA	NA	NA	NA	NA	NA	NA	NA	NA
chr2-31771900-DEL-326	chr2	31771899	DEL	Alu	AluYa5	-326	2.13416e+06	1.06708e+06	0.0009199	0.995	dated	NA	NA	NA	NA	not_run	39	40	0.975	37-40	0.094	0.3972	no	no	yes	no	no	no	no	628623	263567	2724267	21676.6	20	1	0	yes	dated	1.01	no	no	NA	NA	NA	NA	NA	NA	NA	NA	NA	NA	NA	NA	NA	NA	NA	NA	NA	NA	NA	NA	NA	NA	NA	NA	NA	NA	NA	NA	NA	NA	NA	NA	NA	NA	NA	NA	NA	NA
chr2-32189309-INS-324	chr2	32189308	INS	Alu	AluYb8	324	99572.2	49786.1	4.292e-05	1	dated	37884.8	1306.37	1	76	dated	2	40	0.05	2	0.1761	0.3961	no	no	no	no	no	yes	yes	73116.3	40251.7	109711	2521.25	20	0.9776	0	yes	dated	0.44	no	yes	NA	NA	NA	NA	NA	NA	NA	NA	NA	NA	NA	NA	NA	NA	NA	NA	NA	NA	NA	NA	NA	NA	NA	NA	NA	NA	NA	NA	NA	NA	NA	NA	NA	NA	NA	NA	NA	NA
chr2-33052392-DEL-338	chr2	33052391	DEL	Alu	AluYa5	-338	3.66872e+06	1.83436e+06	0.001581	0.995	dated	1.49319e+06	51489.4	15	96	dated	6	40	0.15	2026-05-08	1.1609	0.4106	no	no	no	no	no	yes	yes	655248	58590	3.13584e+06	22594.7	20	0.9742	3	no	dated	1.73	no	yes	NA	NA	NA	NA	NA	NA	NA	NA	NA	NA	NA	NA	NA	NA	NA	NA	NA	NA	NA	NA	NA	NA	NA	NA	NA	NA	NA	NA	NA	NA	NA	NA	NA	NA	NA	NA	NA	NA
chr2-33396871-INS-315	chr2	33396870	INS	Alu	AluY	315	2091017	1.04551e+06	0.0009013	1	dated	218145	7522.25	6	97	dated	4	40	0.1	2026-03-04	2.4043	0.3982	no	no	no	no	no	yes	yes	589314	84278.4	1.58677e+06	20321.2	20	1	0	yes	dated	1.27	no	yes	NA	NA	NA	NA	NA	NA	NA	NA	NA	NA	NA	NA	NA	NA	NA	NA	NA	NA	NA	NA	NA	NA	NA	NA	NA	NA	NA	NA	NA	NA	NA	NA	NA	NA	NA	NA	NA	NA
chr2-33602375-DEL-321	chr2	33602374	DEL	Alu	AluYb8	-321	4.50142e+06	2.25071e+06	0.00194	0.995	dated	2.56313e+06	88383.7	98	96	dated	33	40	0.825	31-36	2.6681	0.4021	no	no	no	no	no	yes	yes	1.73297e+06	388176	2.83355e+06	59757.7	20	1	1	no	dated	0.86	no	yes	NA	NA	NA	NA	NA	NA	NA	NA	NA	NA	NA	NA	NA	NA	NA	NA	NA	NA	NA	NA	NA	NA	NA	NA	NA	NA	NA	NA	NA	NA	NA	NA	NA	NA	NA	NA	NA	NA
chr2-34078379-INS-317	chr2	34078378	INS	Alu	AluYa5	317	5.07818e+06	2.53909e+06	0.002189	1	dated	1.97759e+06	68192.7	99	79	dated	17	40	0.425	15-22	1.942	0.3825	no	no	no	no	no	yes	yes	831147	132049	1.6894e+06	28660.3	20	1	1	no	dated	1.11	no	yes	NA	NA	NA	NA	NA	NA	NA	NA	NA	NA	NA	NA	NA	NA	NA	NA	NA	NA	NA	NA	NA	NA	NA	NA	NA	NA	NA	NA	NA	NA	NA	NA	NA	NA	NA	NA	NA	NA
chr2-34466752-INS-331	chr2	34466751	INS	Alu	AluY	331	2.82121e+06	1.41061e+06	0.001216	1	dated	2.2514e+06	77634.6	99	76	dated	19	40	0.475	15-22	1.3974	0.3735	no	no	no	no	no	yes	yes	1.5948e+06	379902	3.89623e+06	54993.1	20	1	0	yes	dated	1.01	no	yes	NA	NA	NA	NA	NA	NA	NA	NA	NA	NA	NA	NA	NA	NA	NA	NA	NA	NA	NA	NA	NA	NA	NA	NA	NA	NA	NA	NA	NA	NA	NA	NA	NA	NA	NA	NA	NA	NA
chr2-35069971-INS-348	chr2	35069970	INS	Alu	AluYb8	348	0	0	0	1	dated	114067	3933.35	3	100	dated	3	40	0.075	2026-03-04	0.6338	0.3432	no	no	no	no	no	yes	yes	490997	63397.9	1.32514e+06	16930.9	20	0.9998	0	yes	dated	1.32	no	yes	NA	NA	NA	NA	NA	NA	NA	NA	NA	NA	NA	NA	NA	NA	NA	NA	NA	NA	NA	NA	NA	NA	NA	NA	NA	NA	NA	NA	NA	NA	NA	NA	NA	NA	NA	NA	NA	NA
chr2-35659340-INS-6052	chr2	35659339	INS	LINE1	L1HS	6052	NA	NA	NA	NA	no_carriers	NA	NA	NA	NA	not_run	1	40	0.025	NA	0.979	0.3435	no	no	no	no	no	no	no	472214	18428.8	1.13657e+06	16283.2	20	0.9998	0	yes	dated	1.79	no	yes	chr2-35659340-INS-6052_64778	+	None	FL_dis	truncated	stop@726	0.8994	0.5694	98.684	99.862	7	6046	0.9969	99.436	TRUE	1	TRUE	18	aaaAAAAAAAAAAAAAGA	TRUE	CAAAAA	FALSE	NA	none	0	0	0	0	0	0	NA	NA	NA	-1	-1	NA	FALSE	likely_inactive
chr2-35870543-DEL-320	chr2	35870542	DEL	Alu	AluYa5	-320	6.36859e+06	3.18429e+06	0.002745	0.995	dated	2.67635e+06	92287.8	98	98	dated	35	40	0.875	31-36	1.0201	0.3711	no	no	no	no	no	yes	yes	2.23066e+06	1.07996e+06	3369807	76919.2	20	1	0	yes	dated	0.49	no	yes	NA	NA	NA	NA	NA	NA	NA	NA	NA	NA	NA	NA	NA	NA	NA	NA	NA	NA	NA	NA	NA	NA	NA	NA	NA	NA	NA	NA	NA	NA	NA	NA	NA	NA	NA	NA	NA	NA
chr2-35956345-INS-314	chr2	35956344	INS	Alu	AluYa5	314	66381.5	33190.8	2.861e-05	1	dated	82483.6	2844.26	1	76	dated	2	40	0.05	2	1.2072	0.3667	no	no	no	no	no	yes	yes	238436	27126.6	726568	8221.93	20	0.9991	0	yes	dated	1.43	no	yes	NA	NA	NA	NA	NA	NA	NA	NA	NA	NA	NA	NA	NA	NA	NA	NA	NA	NA	NA	NA	NA	NA	NA	NA	NA	NA	NA	NA	NA	NA	NA	NA	NA	NA	NA	NA	NA	NA
chr2-35972024-INS-340	chr2	35972023	INS	Alu	AluY	340	NA	NA	NA	NA	no_carriers	NA	NA	NA	NA	not_run	1	40	0.025	NA	1.1912	0.3633	no	no	no	no	no	no	no	35683.8	1056.4	127673	1230.48	20	0.997	0	yes	dated	2.08	no	yes	NA	NA	NA	NA	NA	NA	NA	NA	NA	NA	NA	NA	NA	NA	NA	NA	NA	NA	NA	NA	NA	NA	NA	NA	NA	NA	NA	NA	NA	NA	NA	NA	NA	NA	NA	NA	NA	NA
chr2-35997734-INS-326	chr2	35997733	INS	Alu	AluY	326	132763	66381.5	5.723e-05	1	dated	77305.3	2665.7	10	98	dated	5	40	0.125	2026-05-08	1.2476	0.3585	no	no	no	no	no	yes	yes	36977.5	21590.7	56850.9	1275.09	20	0.9949	1	no	dated	0.42	no	yes	NA	NA	NA	NA	NA	NA	NA	NA	NA	NA	NA	NA	NA	NA	NA	NA	NA	NA	NA	NA	NA	NA	NA	NA	NA	NA	NA	NA	NA	NA	NA	NA	NA	NA	NA	NA	NA	NA
chr2-36159486-INS-1551	chr2	36159485	INS	LINE1	L1HS	1551	8.23131e+06	4.11565e+06	0.003548	1	dated	1127445	38877.4	10	82	dated	5	40	0.125	2026-05-08	1.3159	0.3882	no	no	no	no	no	yes	yes	490872	91122.4	1212308	16926.6	20	1	0	yes	dated	1.12	no	yes	chr2-36159486-INS-1551_64790	+	None	5pTRUNC	absent	truncated	NA	0.2886	NA	98.098	4548	6059	0.2495	98.6111	FALSE	1	TRUE	15	GAAAGCAACTGTCTT	TRUE	ACGTTT	FALSE	NA	none	0	0	0	0	0	0	NA	NA	NA	-1	-1	NA	FALSE	likely_inactive
chr2-36256184-INS-326	chr2	36256183	INS	Alu	AluYb8	326	199144	99572.2	8.584e-05	1	dated	288912	9962.5	9	100	dated	5	40	0.125	2026-05-08	1.4245	0.3763	no	no	no	no	no	yes	yes	1.20673e+06	98176	4.6435e+06	41611.4	20	1	0	yes	dated	1.67	no	yes	NA	NA	NA	NA	NA	NA	NA	NA	NA	NA	NA	NA	NA	NA	NA	NA	NA	NA	NA	NA	NA	NA	NA	NA	NA	NA	NA	NA	NA	NA	NA	NA	NA	NA	NA	NA	NA	NA
chr2-36297289-INS-308	chr2	36297288	INS	Alu	AluYa5	308	1.4272e+06	713601	0.0006152	1	dated	171988	5930.62	6	100	dated	4	40	0.1	2026-03-04	1.4305	0.3822	no	no	no	no	no	yes	yes	386749	87435.6	875998	13336.2	20	1	0	yes	dated	1	no	yes	NA	NA	NA	NA	NA	NA	NA	NA	NA	NA	NA	NA	NA	NA	NA	NA	NA	NA	NA	NA	NA	NA	NA	NA	NA	NA	NA	NA	NA	NA	NA	NA	NA	NA	NA	NA	NA	NA
chr2-36349759-INS-6075	chr2	36349758	INS	LINE1	L1HS	6075	3.35227e+06	1.67613e+06	0.001445	1	dated	2.61913e+06	90314.7	99	64	dated	28	40	0.7	23-30	1.4202	0.4034	no	no	no	no	no	yes	yes	1.11374e+06	162776	3.92556e+06	38404.8	20	1	3	no	dated	1.38	no	yes	chr2-36349759-INS-6075_64802	C	None	FLI	intact	intact	1	1	100	99.843	2	6059	0.9998	99.8678	TRUE	1	TRUE	17	TGCACAGTTCTTTTTTT	TRUE	TGTGCA	FALSE	NA	none	0	0	0	0	30	0	NA	NA	NA	-1	-1	NA	FALSE	theoretically_active
chr2-36735381-DEL-325	chr2	36735380	DEL	Alu	AluYa5	-325	4.66841e+06	2.33421e+06	0.002012	0.995	dated	1.77503e+06	61207.8	88	83	dated	14	40	0.35	2026-09-14	1.8154	0.4181	no	no	no	no	no	yes	yes	893285	124704	1.90123e+06	30802.9	20	1	0	yes	dated	1.18	no	yes	NA	NA	NA	NA	NA	NA	NA	NA	NA	NA	NA	NA	NA	NA	NA	NA	NA	NA	NA	NA	NA	NA	NA	NA	NA	NA	NA	NA	NA	NA	NA	NA	NA	NA	NA	NA	NA	NA
chr2-36783951-DEL-308	chr2	36783950	DEL	Alu	AluYa5	-308	3.3671e+06	1.68355e+06	0.001451	0.996	dated	191615	6607.4	70	91	dated	26	40	0.65	23-30	1.7362	0.4392	no	no	no	no	no	yes	yes	2.00828e+06	738068	4.16799e+06	69251.2	20	1	0	yes	dated	0.75	no	yes	NA	NA	NA	NA	NA	NA	NA	NA	NA	NA	NA	NA	NA	NA	NA	NA	NA	NA	NA	NA	NA	NA	NA	NA	NA	NA	NA	NA	NA	NA	NA	NA	NA	NA	NA	NA	NA	NA
chr2-38631177-DEL-309	chr2	38631176	DEL	Alu	AluYd8	-309	4067251	2.03363e+06	0.001753	0.996	dated	NA	NA	NA	NA	not_run	39	40	0.975	37-40	1.1515	0.4179	no	no	no	no	no	yes	no	1.62615e+06	795289	2.88572e+06	56074.1	20	1	0	yes	dated	0.56	no	yes	NA	NA	NA	NA	NA	NA	NA	NA	NA	NA	NA	NA	NA	NA	NA	NA	NA	NA	NA	NA	NA	NA	NA	NA	NA	NA	NA	NA	NA	NA	NA	NA	NA	NA	NA	NA	NA	NA
chr2-38638588-INS-2698	chr2	38638587	INS	SVA	SVA_E(x)	2698	NA	NA	NA	NA	no_carriers	NA	NA	NA	NA	not_run	1	40	0.025	NA	1.1505	0.4263	no	no	no	no	no	no	no	19654	602	38738.5	677.726	20	0.9752	2	no	dated	1.81	no	yes	NA	NA	NA	NA	NA	NA	NA	NA	NA	NA	NA	NA	NA	NA	NA	NA	NA	NA	NA	NA	NA	NA	NA	NA	NA	NA	NA	NA	NA	NA	NA	NA	NA	NA	NA	NA	NA	NA
chr2-39096830-DEL-317	chr2	39096829	DEL	Alu	AluYa5	-317	633497	316749	0.0002731	0.995	dated	2.30059e+06	79330.7	99	76	dated	38	40	0.95	37-40	0.2992	0.3984	no	no	no	no	no	yes	yes	1.00625e+06	181230	3622953	34698.3	20	1	0	yes	dated	1.3	no	yes	NA	NA	NA	NA	NA	NA	NA	NA	NA	NA	NA	NA	NA	NA	NA	NA	NA	NA	NA	NA	NA	NA	NA	NA	NA	NA	NA	NA	NA	NA	NA	NA	NA	NA	NA	NA	NA	NA
chr2-39684943-INS-343	chr2	39684942	INS	Alu	AluYa5	343	NA	NA	NA	NA	no_carriers	NA	NA	NA	NA	not_run	1	40	0.025	NA	0.8241	0.4106	no	no	no	no	no	no	no	42598.2	2005.8	93128	1468.9	20	0.9958	0	yes	dated	1.67	no	yes	NA	NA	NA	NA	NA	NA	NA	NA	NA	NA	NA	NA	NA	NA	NA	NA	NA	NA	NA	NA	NA	NA	NA	NA	NA	NA	NA	NA	NA	NA	NA	NA	NA	NA	NA	NA	NA	NA
chr2-40143657-INS-663	chr2	40143656	INS	LINE1	L1HS	663	NA	NA	NA	NA	no_carriers	NA	NA	NA	NA	not_run	1	40	0.025	NA	1.3987	0.3879	no	no	no	no	no	no	no	15367.4	663.8	43291.7	529.909	20	0.99	0	yes	dated	1.81	no	yes	chr2-40143657-INS-663_64840	C	None	5pTRUNC	absent	absent	NA	NA	NA	NA	5438	6059	0.1027	97.7492	FALSE	1	TRUE	17	CAATAATTTCAATTCTT	TRUE	TTATTG	FALSE	NA	none	0	0	0	0	0	0	NA	NA	NA	-1	-1	NA	FALSE	likely_inactive
chr2-40395540-INS-341	chr2	40395539	INS	Alu	AluYb8	341	3.25269e+06	1.62635e+06	0.001402	1	dated	2.02079e+06	69682.6	97	78	dated	24	40	0.6	23-30	1.3997	0.3708	no	no	no	no	no	yes	yes	529214	145936	1.19765e+06	18248.8	20	1	2	no	dated	0.91	no	yes	NA	NA	NA	NA	NA	NA	NA	NA	NA	NA	NA	NA	NA	NA	NA	NA	NA	NA	NA	NA	NA	NA	NA	NA	NA	NA	NA	NA	NA	NA	NA	NA	NA	NA	NA	NA	NA	NA
chr2-41763473-INS-309	chr2	41763472	INS	Alu	AluYc	309	4.41437e+06	2.20718e+06	0.001903	1	dated	259320	8942.05	88	100	dated	15	40	0.375	15-22	1.5663	0.4093	no	no	yes	no	no	no	no	219577	72681	668072	7571.61	20	1	1	no	dated	0.96	no	no	NA	NA	NA	NA	NA	NA	NA	NA	NA	NA	NA	NA	NA	NA	NA	NA	NA	NA	NA	NA	NA	NA	NA	NA	NA	NA	NA	NA	NA	NA	NA	NA	NA	NA	NA	NA	NA	NA
chr2-41829782-INS-6049	chr2	41829781	INS	LINE1	L1HS	6049	2.12421e+06	1.0621e+06	0.0009156	1	dated	248349	8563.77	6	78	dated	4	40	0.1	2026-03-04	1.581	0.4048	no	no	yes	no	no	no	no	1.22558e+06	92775.8	4116579	42261.5	20	1	0	yes	dated	1.65	no	no	chr2-41829782-INS-6049_64859	+	None	ORF2i	stop@118	intact	0.5296	1	98.324	99.529	2	6039	0.9965	99.6354	TRUE	1	TRUE	13	AAGAAACATCAGA	TRUE	ACAATT	FALSE	NA	none	0	0	0	0	17	0	NA	NA	NA	-1	-1	NA	FALSE	likely_inactive
chr2-42452530-INS-344	chr2	42452529	INS	Alu	AluYb8	344	1.36082e+06	680410	0.0005866	1	dated	132698	4575.79	10	98	dated	5	40	0.125	2026-05-08	0.2615	0.4194	no	no	no	no	no	yes	yes	612119	88049.5	2.67819e+06	21107.5	20	0.9998	0	yes	dated	1.48	no	yes	NA	NA	NA	NA	NA	NA	NA	NA	NA	NA	NA	NA	NA	NA	NA	NA	NA	NA	NA	NA	NA	NA	NA	NA	NA	NA	NA	NA	NA	NA	NA	NA	NA	NA	NA	NA	NA	NA
chr2-42539114-INS-353	chr2	42539113	INS	Alu	AluY	353	NA	NA	NA	NA	no_carriers	NA	NA	NA	NA	not_run	1	40	0.025	NA	0.3014	0.4606	no	no	no	no	no	no	no	9332.6	359.8	29391.4	321.812	20	0.9699	2	no	dated	1.91	no	yes	NA	NA	NA	NA	NA	NA	NA	NA	NA	NA	NA	NA	NA	NA	NA	NA	NA	NA	NA	NA	NA	NA	NA	NA	NA	NA	NA	NA	NA	NA	NA	NA	NA	NA	NA	NA	NA	NA
chr2-42610858-INS-305	chr2	42610857	INS	Simple_repeat	SVA_F(VNTR_only)	305	NA	NA	NA	NA	excluded_vntr	1430024	49311.2	89	94	dated	0	0	NA	NA	0.3951	0.4351	no	no	no	no	yes	no	no	1.2029e+06	114126	2848826	41479.5	20	1	1	no	dated	1.4	no	no	NA	NA	NA	NA	NA	NA	NA	NA	NA	NA	NA	NA	NA	NA	NA	NA	NA	NA	NA	NA	NA	NA	NA	NA	NA	NA	NA	NA	NA	NA	NA	NA	NA	NA	NA	NA	NA	NA
chr2-42802189-DEL-308	chr2	42802188	DEL	Alu	AluYc	-308	3.86717e+06	1.93358e+06	0.001667	0.996	dated	2.56313e+06	88383.7	99	83	dated	20	40	0.5	15-22	0.9022	0.4752	no	no	yes	no	no	no	no	1.40594e+06	230162	2.58004e+06	48480.6	20	1	1	no	dated	1.05	no	no	NA	NA	NA	NA	NA	NA	NA	NA	NA	NA	NA	NA	NA	NA	NA	NA	NA	NA	NA	NA	NA	NA	NA	NA	NA	NA	NA	NA	NA	NA	NA	NA	NA	NA	NA	NA	NA	NA
chr2-43437012-DEL-519	chr2	43437011	DEL	Alu	AluYa5(x)	-519	2.87576e+06	1.43788e+06	0.00124	0.993	dated	3181500	109707	99	78	dated	35	38	0.921	31-36	0.8573	0.3923	no	no	no	no	no	yes	yes	1.43156e+06	501118	3.26567e+06	49364.2	20	1	1	no	dated	0.81	no	yes	NA	NA	NA	NA	NA	NA	NA	NA	NA	NA	NA	NA	NA	NA	NA	NA	NA	NA	NA	NA	NA	NA	NA	NA	NA	NA	NA	NA	NA	NA	NA	NA	NA	NA	NA	NA	NA	NA
chr2-43858280-INS-319	chr2	43858279	INS	Alu	AluYb9	319	NA	NA	NA	NA	no_carriers	NA	NA	NA	NA	not_run	1	40	0.025	NA	1.5433	0.4346	no	no	no	no	no	no	no	1.80008e+06	67275.3	5.04196e+06	62071.7	20	0.9998	0	yes	dated	1.87	no	yes	NA	NA	NA	NA	NA	NA	NA	NA	NA	NA	NA	NA	NA	NA	NA	NA	NA	NA	NA	NA	NA	NA	NA	NA	NA	NA	NA	NA	NA	NA	NA	NA	NA	NA	NA	NA	NA	NA
chr2-44534161-INS-336	chr2	44534160	INS	Alu	AluYa5	336	0	0	0	1	dated	30521.3	1052.46	1	76	dated	2	40	0.05	2	0.4321	0.3763	no	no	no	no	no	yes	yes	31708.9	11930.9	66424.7	1093.41	20	0.988	0	yes	dated	0.75	no	yes	NA	NA	NA	NA	NA	NA	NA	NA	NA	NA	NA	NA	NA	NA	NA	NA	NA	NA	NA	NA	NA	NA	NA	NA	NA	NA	NA	NA	NA	NA	NA	NA	NA	NA	NA	NA	NA	NA
chr2-44561682-DEL-320	chr2	44561681	DEL	Alu	AluYb8	-320	1.90057e+06	950287	0.0008192	0.995	dated	288912	9962.5	100	98	dated	21	40	0.525	15-22	0.4711	0.3875	no	no	no	no	no	yes	yes	849121	146684	2709042	29280	20	1	0	yes	dated	1.27	no	yes	NA	NA	NA	NA	NA	NA	NA	NA	NA	NA	NA	NA	NA	NA	NA	NA	NA	NA	NA	NA	NA	NA	NA	NA	NA	NA	NA	NA	NA	NA	NA	NA	NA	NA	NA	NA	NA	NA
chr2-44604012-INS-318	chr2	44604011	INS	Alu	AluYa5	318	3.15312e+06	1.57656e+06	0.001359	1	dated	1.15208e+06	39726.8	98	98	dated	18	38	0.474	15-22	0.5031	0.3831	no	no	no	no	no	yes	yes	1.26705e+06	189291	3.35466e+06	43691.4	20	1	0	yes	dated	1.25	no	yes	NA	NA	NA	NA	NA	NA	NA	NA	NA	NA	NA	NA	NA	NA	NA	NA	NA	NA	NA	NA	NA	NA	NA	NA	NA	NA	NA	NA	NA	NA	NA	NA	NA	NA	NA	NA	NA	NA
chr2-44801405-INS-340	chr2	44801404	INS	Alu	AluYb8	340	1.52677e+06	763387	0.0006581	1	dated	102383	3530.46	3	100	dated	3	40	0.075	2026-03-04	1.3255	0.4465	no	no	no	no	no	yes	yes	383496	65299.1	1.06648e+06	13224	20	0.9997	0	yes	dated	1.21	no	yes	NA	NA	NA	NA	NA	NA	NA	NA	NA	NA	NA	NA	NA	NA	NA	NA	NA	NA	NA	NA	NA	NA	NA	NA	NA	NA	NA	NA	NA	NA	NA	NA	NA	NA	NA	NA	NA	NA
chr2-45974040-DEL-337	chr2	45974039	DEL	Alu	AluYb8	-337	1.73428e+06	867140	0.0007475	0.995	dated	218145	7522.25	55	99	dated	11	40	0.275	2026-09-14	2.5957	0.4357	no	no	no	no	no	yes	yes	267323	81597.3	852516	9218.03	20	1	0	yes	dated	1.02	no	yes	NA	NA	NA	NA	NA	NA	NA	NA	NA	NA	NA	NA	NA	NA	NA	NA	NA	NA	NA	NA	NA	NA	NA	NA	NA	NA	NA	NA	NA	NA	NA	NA	NA	NA	NA	NA	NA	NA
chr2-46687857-INS-316	chr2	46687856	INS	Alu	AluYa5	316	2489306	1244653	0.001073	1	dated	747753	25784.6	99	64	dated	16	40	0.4	15-22	1.2007	0.407	no	no	yes	no	no	no	no	601457	146975	1.88801e+06	20739.9	20	1	0	yes	dated	1.11	no	no	NA	NA	NA	NA	NA	NA	NA	NA	NA	NA	NA	NA	NA	NA	NA	NA	NA	NA	NA	NA	NA	NA	NA	NA	NA	NA	NA	NA	NA	NA	NA	NA	NA	NA	NA	NA	NA	NA
chr2-46706360-DEL-294	chr2	46706359	DEL	Alu	AluYa5	-294	3.13311e+06	1.56655e+06	0.00135	0.996	dated	1.81381e+06	62545.1	99	82	dated	25	40	0.625	23-30	1.2132	0.3978	no	no	no	no	no	yes	yes	1005050	139323	2.27393e+06	34656.9	20	1	6	no	dated	1.21	no	yes	NA	NA	NA	NA	NA	NA	NA	NA	NA	NA	NA	NA	NA	NA	NA	NA	NA	NA	NA	NA	NA	NA	NA	NA	NA	NA	NA	NA	NA	NA	NA	NA	NA	NA	NA	NA	NA	NA
chr2-47096890-DEL-328	chr2	47096889	DEL	Alu	AluY	-328	5.23551e+06	2.61776e+06	0.002257	0.995	dated	2.4547e+06	84644.7	99	87	dated	30	40	0.75	23-30	2.0805	0.4836	no	no	yes	no	no	no	no	2.72527e+06	605666	4.77214e+06	93974.7	20	1	0	yes	dated	0.9	yes	no	NA	NA	NA	NA	NA	NA	NA	NA	NA	NA	NA	NA	NA	NA	NA	NA	NA	NA	NA	NA	NA	NA	NA	NA	NA	NA	NA	NA	NA	NA	NA	NA	NA	NA	NA	NA	NA	NA
chr2-47587889-INS-2896	chr2	47587888	INS	SVA	SVA_E	2896	2.72164e+06	1.36082e+06	0.001173	1	dated	908309	31321	15	72	dated	6	40	0.15	2026-05-08	1.7327	0.4692	no	no	no	no	no	yes	yes	296935	49154.1	866444	10239.1	20	0.9922	3	no	dated	1.25	no	yes	NA	NA	NA	NA	NA	NA	NA	NA	NA	NA	NA	NA	NA	NA	NA	NA	NA	NA	NA	NA	NA	NA	NA	NA	NA	NA	NA	NA	NA	NA	NA	NA	NA	NA	NA	NA	NA	NA
chr2-48055335-INS-334	chr2	48055334	INS	Alu	AluY	334	NA	NA	NA	NA	no_carriers	NA	NA	NA	NA	not_run	1	40	0.025	NA	0.2651	0.3942	no	no	no	no	no	no	no	554478	23549.1	1.44552e+06	19119.9	20	0.9997	0	yes	dated	1.79	no	yes	NA	NA	NA	NA	NA	NA	NA	NA	NA	NA	NA	NA	NA	NA	NA	NA	NA	NA	NA	NA	NA	NA	NA	NA	NA	NA	NA	NA	NA	NA	NA	NA	NA	NA	NA	NA	NA	NA
chr2-49381643-INS-322	chr2	49381642	INS	Alu	AluYa5	322	99572.2	49786.1	4.292e-05	1	dated	91896.5	3168.84	6	100	dated	4	40	0.1	2026-03-04	0.7768	0.3716	no	no	no	no	no	yes	yes	336743	33114.1	1.22751e+06	11611.8	20	1	0	yes	dated	1.57	no	yes	NA	NA	NA	NA	NA	NA	NA	NA	NA	NA	NA	NA	NA	NA	NA	NA	NA	NA	NA	NA	NA	NA	NA	NA	NA	NA	NA	NA	NA	NA	NA	NA	NA	NA	NA	NA	NA	NA
chr2-49501983-DEL-324	chr2	49501982	DEL	Alu	AluYb8	-324	4.10147e+06	2.05074e+06	0.001768	0.995	dated	2.91801e+06	100621	98	87	dated	33	40	0.825	31-36	0.8658	0.3665	no	no	no	no	no	yes	yes	1.70461e+06	647897	3.13703e+06	58779.8	20	1	7	no	dated	0.69	no	yes	NA	NA	NA	NA	NA	NA	NA	NA	NA	NA	NA	NA	NA	NA	NA	NA	NA	NA	NA	NA	NA	NA	NA	NA	NA	NA	NA	NA	NA	NA	NA	NA	NA	NA	NA	NA	NA	NA
chr2-50371279-DEL-328	chr2	50371278	DEL	Alu	AluYb8	-328	3.96832e+06	1.98416e+06	0.00171	0.995	dated	2.91801e+06	100621	99	77	dated	20	40	0.5	15-22	1.2814	0.3718	no	no	no	no	no	yes	yes	1.37446e+06	210296	3.88197e+06	47395.2	20	1	0	yes	dated	1.27	no	yes	NA	NA	NA	NA	NA	NA	NA	NA	NA	NA	NA	NA	NA	NA	NA	NA	NA	NA	NA	NA	NA	NA	NA	NA	NA	NA	NA	NA	NA	NA	NA	NA	NA	NA	NA	NA	NA	NA
chr2-51057166-INS-6046	chr2	51057165	INS	LINE1	L1HS	6046	NA	NA	NA	NA	no_carriers	NA	NA	NA	NA	not_run	1	40	0.025	NA	0.4069	0.3634	no	no	no	no	no	no	no	38783	1208	214964	1337.34	20	0.9987	0	yes	dated	2.25	no	yes	chr2-51057166-INS-6046_64970	+	None	FLI	intact	intact	1	1	99.408	99.608	5	6041	0.9964	99.6353	TRUE	1	TRUE	13	AAACACCATGACC	TRUE	AAGATT	FALSE	NA	none	0	0	0	0	19	0	NA	NA	NA	-1	-1	NA	FALSE	theoretically_active
chr2-51238239-INS-296	chr2	51238238	INS	Alu	AluYb8	296	199144	99572.2	8.584e-05	1	dated	129861	4477.95	3	100	dated	3	40	0.075	2026-03-04	0.5724	0.3599	no	no	no	no	no	yes	yes	274127	37494.1	656866	9452.67	20	0.9997	0	yes	dated	1.24	no	yes	NA	NA	NA	NA	NA	NA	NA	NA	NA	NA	NA	NA	NA	NA	NA	NA	NA	NA	NA	NA	NA	NA	NA	NA	NA	NA	NA	NA	NA	NA	NA	NA	NA	NA	NA	NA	NA	NA
chr2-51382521-INS-322	chr2	51382520	INS	Alu	AluYk3	322	5244138	2622069	0.00226	1	dated	1.89393e+06	65307.9	45	86	dated	10	40	0.25	2026-09-14	0.6743	0.3556	no	no	no	no	no	yes	yes	1.04865e+06	137871	2.2602e+06	36160.4	20	1	0	yes	dated	1.21	no	yes	NA	NA	NA	NA	NA	NA	NA	NA	NA	NA	NA	NA	NA	NA	NA	NA	NA	NA	NA	NA	NA	NA	NA	NA	NA	NA	NA	NA	NA	NA	NA	NA	NA	NA	NA	NA	NA	NA
chr2-53394984-DEL-2236	chr2	53394983	DEL	LINE1	L1HS	-2236	3.49733e+06	1.74867e+06	0.001507	0.968	dated	2.61913e+06	90314.7	100	71	dated	35	40	0.875	31-36	2.4199	0.3749	no	no	no	no	no	yes	yes	1.35247e+06	438155	2.43607e+06	46636.8	20	1	4	no	dated	0.75	no	yes	chr2-53394984-DEL-2236_64995	+	3972	5pINV	absent	truncated	NA	0.1796	NA	98.69	3843	6055	0.3652	99.2819	FALSE	2	TRUE	9	aaattatat	TRUE	ACAGTT	FALSE	NA	none	0	0	0	0	0	0	NA	NA	NA	-1	-1	NA	FALSE	likely_inactive
chr2-54094144-INS-324	chr2	54094143	INS	Alu	AluYa5	324	1.02891e+06	514456	0.0004435	1	dated	222911	7686.6	15	95	dated	6	40	0.15	2026-05-08	0.2776	0.4051	no	no	no	no	no	yes	yes	601451	178202	1778541	20739.7	20	0.9997	0	yes	dated	1	no	yes	NA	NA	NA	NA	NA	NA	NA	NA	NA	NA	NA	NA	NA	NA	NA	NA	NA	NA	NA	NA	NA	NA	NA	NA	NA	NA	NA	NA	NA	NA	NA	NA	NA	NA	NA	NA	NA	NA
chr2-54440638-INS-320	chr2	54440637	INS	Alu	AluY	320	3.05355e+06	1.52677e+06	0.001316	1	dated	95955.8	3308.82	15	100	dated	7	40	0.175	2026-05-08	0.7356	0.4132	no	no	no	no	no	yes	yes	413052	180272	888620	14243.2	20	0.9987	0	yes	dated	0.69	no	yes	NA	NA	NA	NA	NA	NA	NA	NA	NA	NA	NA	NA	NA	NA	NA	NA	NA	NA	NA	NA	NA	NA	NA	NA	NA	NA	NA	NA	NA	NA	NA	NA	NA	NA	NA	NA	NA	NA
chr2-54460545-INS-269	chr2	54460544	INS	Alu	AluYm1	269	1.55997e+06	779983	0.0006724	1	dated	1.93531e+06	66734.7	100	76	dated	18	40	0.45	15-22	0.7367	0.4147	no	no	no	no	no	yes	yes	860764	424827	1.46151e+06	29681.5	20	1	0	yes	dated	0.54	no	yes	NA	NA	NA	NA	NA	NA	NA	NA	NA	NA	NA	NA	NA	NA	NA	NA	NA	NA	NA	NA	NA	NA	NA	NA	NA	NA	NA	NA	NA	NA	NA	NA	NA	NA	NA	NA	NA	NA
chr2-54740349-INS-277	chr2	54740348	INS	Alu	AluYa5	277	NA	NA	NA	NA	no_carriers	NA	NA	NA	NA	not_run	0	38	0	NA	0.5518	0.402	no	no	no	no	no	no	no	NA	NA	NA	NA	NA	NA	NA	NA	not_polymorphic_in_panel	NA	NA	no	NA	NA	NA	NA	NA	NA	NA	NA	NA	NA	NA	NA	NA	NA	NA	NA	NA	NA	NA	NA	NA	NA	NA	NA	NA	NA	NA	NA	NA	NA	NA	NA	NA	NA	NA	NA	NA	NA
chr2-54812263-INS-368	chr2	54812262	INS	Alu	AluY	368	NA	NA	NA	NA	no_carriers	NA	NA	NA	NA	not_run	1	40	0.025	NA	0.5098	0.3979	no	no	no	no	no	no	no	41105.1	1797.1	116217	1417.42	20	0.9895	2	no	dated	1.81	no	yes	NA	NA	NA	NA	NA	NA	NA	NA	NA	NA	NA	NA	NA	NA	NA	NA	NA	NA	NA	NA	NA	NA	NA	NA	NA	NA	NA	NA	NA	NA	NA	NA	NA	NA	NA	NA	NA	NA
chr2-54883541-DEL-316	chr2	54883540	DEL	Alu	AluYe5	-316	2.26722e+06	1.13361e+06	0.0009773	0.995	dated	1.77503e+06	61207.8	99	90	dated	16	40	0.4	15-22	0.5512	0.3996	no	no	no	no	no	yes	yes	893105	148669	2.16554e+06	30796.7	20	1	0	yes	dated	1.16	no	yes	NA	NA	NA	NA	NA	NA	NA	NA	NA	NA	NA	NA	NA	NA	NA	NA	NA	NA	NA	NA	NA	NA	NA	NA	NA	NA	NA	NA	NA	NA	NA	NA	NA	NA	NA	NA	NA	NA
chr2-55405081-INS-316	chr2	55405080	INS	Alu	AluYb8	316	NA	NA	NA	NA	no_carriers	NA	NA	NA	NA	not_run	1	40	0.025	NA	0.4217	0.3875	no	no	no	no	no	no	no	10021.9	441.7	28093.3	345.582	20	0.9695	0	yes	dated	1.8	no	yes	NA	NA	NA	NA	NA	NA	NA	NA	NA	NA	NA	NA	NA	NA	NA	NA	NA	NA	NA	NA	NA	NA	NA	NA	NA	NA	NA	NA	NA	NA	NA	NA	NA	NA	NA	NA	NA	NA
chr2-55853307-DEL-312	chr2	55853306	DEL	Alu	AluYa5	-312	1.40026e+06	700131	0.0006036	0.996	dated	1.62802e+06	56138.7	99	94	dated	24	40	0.6	23-30	0.8025	0.3848	no	no	no	no	no	yes	yes	560392	255042	1.33816e+06	19323.8	20	1	0	yes	dated	0.72	no	yes	NA	NA	NA	NA	NA	NA	NA	NA	NA	NA	NA	NA	NA	NA	NA	NA	NA	NA	NA	NA	NA	NA	NA	NA	NA	NA	NA	NA	NA	NA	NA	NA	NA	NA	NA	NA	NA	NA
chr2-55870896-INS-338	chr2	55870895	INS	Alu	AluY	338	NA	NA	NA	NA	no_carriers	NA	NA	NA	NA	not_run	1	40	0.025	NA	0.825	0.3867	no	no	no	no	no	no	no	117340	4147.7	357541	4046.21	20	0.9978	0	yes	dated	1.94	no	yes	NA	NA	NA	NA	NA	NA	NA	NA	NA	NA	NA	NA	NA	NA	NA	NA	NA	NA	NA	NA	NA	NA	NA	NA	NA	NA	NA	NA	NA	NA	NA	NA	NA	NA	NA	NA	NA	NA
chr2-56143347-INS-321	chr2	56143346	INS	Alu	AluY	321	1.0621e+06	531052	0.0004578	1	dated	157744	5439.45	21	100	dated	7	40	0.175	2026-05-08	1.7341	0.4192	no	no	no	no	no	yes	yes	683905	99997.6	2.30803e+06	23582.9	20	1	0	yes	dated	1.36	no	yes	NA	NA	NA	NA	NA	NA	NA	NA	NA	NA	NA	NA	NA	NA	NA	NA	NA	NA	NA	NA	NA	NA	NA	NA	NA	NA	NA	NA	NA	NA	NA	NA	NA	NA	NA	NA	NA	NA
chr2-56619976-DEL-323	chr2	56619975	DEL	Alu	AluYk12	-323	1.60055e+06	800276	0.0006899	0.995	dated	815272	28112.8	98	97	dated	23	40	0.575	23-30	0.5133	0.3692	no	no	no	no	no	yes	yes	1085601	389259	2.20603e+06	37434.5	20	1	0	yes	dated	0.75	no	yes	NA	NA	NA	NA	NA	NA	NA	NA	NA	NA	NA	NA	NA	NA	NA	NA	NA	NA	NA	NA	NA	NA	NA	NA	NA	NA	NA	NA	NA	NA	NA	NA	NA	NA	NA	NA	NA	NA
chr2-57017823-INS-333	chr2	57017822	INS	Alu	AluYb8	333	1.92506e+06	962532	0.0008298	1	dated	213481	7361.42	75	98	dated	13	40	0.325	2026-09-14	0.4201	0.3644	no	no	no	no	no	yes	yes	407231	126090	1.57552e+06	14042.4	20	1	1	no	dated	1.1	no	yes	NA	NA	NA	NA	NA	NA	NA	NA	NA	NA	NA	NA	NA	NA	NA	NA	NA	NA	NA	NA	NA	NA	NA	NA	NA	NA	NA	NA	NA	NA	NA	NA	NA	NA	NA	NA	NA	NA
chr2-57112607-DEL-327	chr2	57112606	DEL	Alu	AluYb8	-327	800322	400161	0.000345	0.995	dated	132698	4575.79	44	100	dated	10	40	0.25	2026-09-14	0.3787	0.3553	no	no	no	no	no	yes	yes	404886	163380	835201	13961.6	20	1	1	no	dated	0.71	no	yes	NA	NA	NA	NA	NA	NA	NA	NA	NA	NA	NA	NA	NA	NA	NA	NA	NA	NA	NA	NA	NA	NA	NA	NA	NA	NA	NA	NA	NA	NA	NA	NA	NA	NA	NA	NA	NA	NA
chr2-57220573-INS-328	chr2	57220572	INS	Alu	AluYb8	328	3.15312e+06	1.57656e+06	0.001359	1	dated	237843	8201.49	10	99	dated	5	40	0.125	2026-05-08	0.3674	0.352	no	no	no	no	no	yes	yes	463073	125299	910338	15968	20	0.9991	0	yes	dated	0.86	no	yes	NA	NA	NA	NA	NA	NA	NA	NA	NA	NA	NA	NA	NA	NA	NA	NA	NA	NA	NA	NA	NA	NA	NA	NA	NA	NA	NA	NA	NA	NA	NA	NA	NA	NA	NA	NA	NA	NA
chr2-57764618-INS-311	chr2	57764617	INS	Alu	AluYd8	311	NA	NA	NA	NA	no_carriers	NA	NA	NA	NA	not_run	1	40	0.025	NA	0.5252	0.3534	no	no	no	no	no	no	no	10927	481.3	27028.1	376.792	20	0.9672	0	yes	dated	1.75	no	yes	NA	NA	NA	NA	NA	NA	NA	NA	NA	NA	NA	NA	NA	NA	NA	NA	NA	NA	NA	NA	NA	NA	NA	NA	NA	NA	NA	NA	NA	NA	NA	NA	NA	NA	NA	NA	NA	NA
chr2-58316996-DEL-326	chr2	58316995	DEL	Alu	AluYb8	-326	2.70105e+06	1.35052e+06	0.001164	0.995	dated	NA	NA	NA	NA	not_run	39	40	0.975	37-40	0.2211	0.3763	no	no	yes	no	no	no	no	804342	154251	1.69249e+06	27735.9	20	1	0	yes	dated	1.04	no	no	NA	NA	NA	NA	NA	NA	NA	NA	NA	NA	NA	NA	NA	NA	NA	NA	NA	NA	NA	NA	NA	NA	NA	NA	NA	NA	NA	NA	NA	NA	NA	NA	NA	NA	NA	NA	NA	NA
chr2-59448221-INS-333	chr2	59448220	INS	Alu	AluYa5	333	33190.7	16595.3	1.431e-05	1	dated	53535.8	1846.06	1	76	dated	2	40	0.05	2	0.7081	0.3686	no	no	no	no	no	yes	yes	92116.2	29478.8	164079	3176.42	20	0.9928	0	yes	dated	0.75	no	yes	NA	NA	NA	NA	NA	NA	NA	NA	NA	NA	NA	NA	NA	NA	NA	NA	NA	NA	NA	NA	NA	NA	NA	NA	NA	NA	NA	NA	NA	NA	NA	NA	NA	NA	NA	NA	NA	NA
chr2-59580899-INS-305	chr2	59580898	INS	Alu	AluYh9	305	2489306	1244653	0.001073	1	dated	141587	4882.3	1	76	dated	2	40	0.05	2	0.8091	0.383	no	no	no	no	no	yes	yes	43262.2	1831.6	105668	1491.8	20	0.693	1	no	dated	1.76	no	yes	NA	NA	NA	NA	NA	NA	NA	NA	NA	NA	NA	NA	NA	NA	NA	NA	NA	NA	NA	NA	NA	NA	NA	NA	NA	NA	NA	NA	NA	NA	NA	NA	NA	NA	NA	NA	NA	NA
chr2-59976360-DEL-322	chr2	59976359	DEL	Alu	AluYa5	-322	3.00099e+06	1.5005e+06	0.001294	0.995	dated	NA	NA	NA	NA	not_run	39	40	0.975	37-40	0.9267	0.3972	no	no	no	no	no	yes	no	1.77947e+06	841273	4.28266e+06	61361	20	1	0	yes	dated	0.71	no	yes	NA	NA	NA	NA	NA	NA	NA	NA	NA	NA	NA	NA	NA	NA	NA	NA	NA	NA	NA	NA	NA	NA	NA	NA	NA	NA	NA	NA	NA	NA	NA	NA	NA	NA	NA	NA	NA	NA
chr2-60137706-INS-340	chr2	60137705	INS	Alu	AluYb8	340	NA	NA	NA	NA	no_carriers	NA	NA	NA	NA	not_run	1	40	0.025	NA	1.2574	0.4124	no	no	no	no	no	no	no	25459.9	1211.6	50615	877.926	20	0.9879	0	yes	dated	1.62	no	yes	NA	NA	NA	NA	NA	NA	NA	NA	NA	NA	NA	NA	NA	NA	NA	NA	NA	NA	NA	NA	NA	NA	NA	NA	NA	NA	NA	NA	NA	NA	NA	NA	NA	NA	NA	NA	NA	NA
chr2-62236190-DEL-327	chr2	62236189	DEL	Alu	AluYb8	-327	1.63399e+06	816995	0.0007043	0.995	dated	2.02079e+06	69682.6	100	93	dated	36	40	0.9	31-36	1.0532	0.4497	no	no	yes	no	no	no	no	1.93704e+06	527524	4.48097e+06	66794.6	20	1	0	yes	dated	0.93	no	no	NA	NA	NA	NA	NA	NA	NA	NA	NA	NA	NA	NA	NA	NA	NA	NA	NA	NA	NA	NA	NA	NA	NA	NA	NA	NA	NA	NA	NA	NA	NA	NA	NA	NA	NA	NA	NA	NA
chr2-62280995-INS-319	chr2	62280994	INS	Alu	AluYa5	319	2754832	1377416	0.001187	1	dated	1.77503e+06	61207.8	99	81	dated	18	40	0.45	15-22	1.1445	0.4491	no	no	no	no	no	yes	yes	911177	251242	2.2911e+06	31419.9	20	1	1	no	dated	0.96	no	yes	NA	NA	NA	NA	NA	NA	NA	NA	NA	NA	NA	NA	NA	NA	NA	NA	NA	NA	NA	NA	NA	NA	NA	NA	NA	NA	NA	NA	NA	NA	NA	NA	NA	NA	NA	NA	NA	NA
chr2-63559263-DEL-326	chr2	63559262	DEL	Alu	AluYb8	-326	1.83404e+06	917022	0.0007905	0.995	dated	2.15616e+06	74350.3	99	90	dated	29	40	0.725	23-30	0.1171	0.3792	no	no	yes	no	no	no	no	813511	514220	1502167	28052.1	20	1	0	yes	dated	0.47	no	no	NA	NA	NA	NA	NA	NA	NA	NA	NA	NA	NA	NA	NA	NA	NA	NA	NA	NA	NA	NA	NA	NA	NA	NA	NA	NA	NA	NA	NA	NA	NA	NA	NA	NA	NA	NA	NA	NA
chr2-64946248-INS-331	chr2	64946247	INS	Alu	AluYe5	331	5.27733e+06	2.63866e+06	0.002275	1	dated	2.4547e+06	84644.7	88	78	dated	14	40	0.35	2026-09-14	1.8985	0.4509	no	no	no	no	no	yes	yes	520112	98745.2	1.69519e+06	17934.9	20	1	0	yes	dated	1.23	no	yes	NA	NA	NA	NA	NA	NA	NA	NA	NA	NA	NA	NA	NA	NA	NA	NA	NA	NA	NA	NA	NA	NA	NA	NA	NA	NA	NA	NA	NA	NA	NA	NA	NA	NA	NA	NA	NA	NA
chr2-65116311-INS-307	chr2	65116310	INS	Alu	AluYc	307	1.69273e+06	846364	0.0007296	1	dated	1283549	44260.3	99	99	dated	27	40	0.675	23-30	1.6017	0.4421	no	no	yes	no	no	no	no	1.15996e+06	298786	2.78478e+06	39998.7	20	0.9991	0	yes	dated	0.97	no	no	NA	NA	NA	NA	NA	NA	NA	NA	NA	NA	NA	NA	NA	NA	NA	NA	NA	NA	NA	NA	NA	NA	NA	NA	NA	NA	NA	NA	NA	NA	NA	NA	NA	NA	NA	NA	NA	NA
chr2-65176255-INS-321	chr2	65176254	INS	Alu	AluYk11	321	1.16168e+06	580838	0.0005007	1	dated	227781	7854.53	10	93	dated	5	40	0.125	2026-05-08	0.9204	0.4345	no	no	yes	no	no	no	no	1.2421e+06	132781	3.49029e+06	42831	20	1	0	yes	dated	1.42	no	no	NA	NA	NA	NA	NA	NA	NA	NA	NA	NA	NA	NA	NA	NA	NA	NA	NA	NA	NA	NA	NA	NA	NA	NA	NA	NA	NA	NA	NA	NA	NA	NA	NA	NA	NA	NA	NA	NA
chr2-65367669-INS-1182	chr2	65367668	INS	SVA	SVA_F	1182	NA	NA	NA	NA	no_carriers	NA	NA	NA	NA	not_run	1	40	0.025	NA	1.1402	0.4377	no	no	yes	no	no	no	no	364236	9826.9	1235352	12559.9	20	0.9996	0	yes	dated	2.1	no	no	NA	NA	NA	NA	NA	NA	NA	NA	NA	NA	NA	NA	NA	NA	NA	NA	NA	NA	NA	NA	NA	NA	NA	NA	NA	NA	NA	NA	NA	NA	NA	NA	NA	NA	NA	NA	NA	NA
chr2-65528940-INS-2588	chr2	65528939	INS	SVA	SVA_F	2588	2.02464e+06	1.01232e+06	0.0008727	1	dated	747753	25784.6	77	81	dated	13	40	0.325	2026-09-14	1.6077	0.4497	no	no	no	no	no	yes	yes	740881	131324	2.96276e+06	25547.6	20	1	0	yes	dated	1.35	no	yes	NA	NA	NA	NA	NA	NA	NA	NA	NA	NA	NA	NA	NA	NA	NA	NA	NA	NA	NA	NA	NA	NA	NA	NA	NA	NA	NA	NA	NA	NA	NA	NA	NA	NA	NA	NA	NA	NA
chr2-65590031-INS-309	chr2	65590030	INS	Alu	AluYe5	309	6.67134e+06	3335670	0.002876	1	dated	1127445	38877.4	55	76	dated	11	40	0.275	2026-09-14	1.6524	0.452	no	no	no	no	no	yes	yes	1.18075e+06	216931	3.0701e+06	40715.4	20	0.9998	0	yes	dated	1.15	no	yes	NA	NA	NA	NA	NA	NA	NA	NA	NA	NA	NA	NA	NA	NA	NA	NA	NA	NA	NA	NA	NA	NA	NA	NA	NA	NA	NA	NA	NA	NA	NA	NA	NA	NA	NA	NA	NA	NA
chr2-65611410-INS-322	chr2	65611409	INS	Simple_repeat	SVA_E(VNTR_only)	322	NA	NA	NA	NA	excluded_vntr	NA	NA	NA	NA	not_run	0	0	NA	NA	1.7298	0.446	no	no	no	no	yes	no	no	134599	1459.8	1.39655e+06	4641.33	20	0.9876	0	yes	dated	2.98	no	no	NA	NA	NA	NA	NA	NA	NA	NA	NA	NA	NA	NA	NA	NA	NA	NA	NA	NA	NA	NA	NA	NA	NA	NA	NA	NA	NA	NA	NA	NA	NA	NA	NA	NA	NA	NA	NA	NA
chr2-66417505-INS-1887	chr2	66417504	INS	LINE1	L1HS	1887	NA	NA	NA	NA	no_carriers	NA	NA	NA	NA	not_run	1	40	0.025	NA	1.3212	0.3927	no	no	no	no	no	no	no	901980	26430.4	3.65362e+06	31102.8	20	0.9999	0	yes	dated	2.14	no	yes	chr2-66417505-INS-1887_65148	C	4153	5pINV	absent	truncated	NA	0.2204	NA	99.644	4161	6042	0.3095	99.68	FALSE	2	TRUE	17	AACTTAGCTCCATTTCT	TRUE	TAAGTT	FALSE	NA	none	0	0	0	0	0	0	NA	NA	NA	-1	-1	NA	FALSE	likely_inactive
chr2-66440607-DEL-331	chr2	66440606	DEL	Alu	AluYe5	-331	1400644	700322	0.0006037	0.995	dated	1.97759e+06	68192.7	96	79	dated	30	40	0.75	23-30	1.3427	0.395	no	no	no	no	no	yes	yes	405678	93404.4	1.22987e+06	13988.9	20	1	0	yes	dated	1.12	no	yes	NA	NA	NA	NA	NA	NA	NA	NA	NA	NA	NA	NA	NA	NA	NA	NA	NA	NA	NA	NA	NA	NA	NA	NA	NA	NA	NA	NA	NA	NA	NA	NA	NA	NA	NA	NA	NA	NA
chr2-66844808-INS-335	chr2	66844807	INS	Alu	AluYh9	335	33190.7	16595.3	1.431e-05	1	dated	80720.1	2783.45	3	100	dated	3	40	0.075	2026-03-04	1.4593	0.3839	no	no	no	no	no	yes	yes	594864	76405.6	1.34151e+06	20512.5	20	0.9998	0	yes	dated	1.24	no	yes	NA	NA	NA	NA	NA	NA	NA	NA	NA	NA	NA	NA	NA	NA	NA	NA	NA	NA	NA	NA	NA	NA	NA	NA	NA	NA	NA	NA	NA	NA	NA	NA	NA	NA	NA	NA	NA	NA
chr2-68518652-INS-337	chr2	68518651	INS	Alu	AluYb8	337	NA	NA	NA	NA	no_carriers	NA	NA	NA	NA	not_run	1	40	0.025	NA	1.257	0.3679	no	no	no	no	no	no	no	400786	16071.4	1.16881e+06	13820.2	20	0.9994	0	yes	dated	1.86	no	yes	NA	NA	NA	NA	NA	NA	NA	NA	NA	NA	NA	NA	NA	NA	NA	NA	NA	NA	NA	NA	NA	NA	NA	NA	NA	NA	NA	NA	NA	NA	NA	NA	NA	NA	NA	NA	NA	NA
chr2-69300825-INS-327	chr2	69300824	INS	Alu	AluYa5	327	NA	NA	NA	NA	no_carriers	NA	NA	NA	NA	not_run	1	40	0.025	NA	1.0564	0.4186	no	no	no	no	no	no	no	6687.5	286.2	17042.7	230.603	20	0.978	0	yes	dated	1.77	no	yes	NA	NA	NA	NA	NA	NA	NA	NA	NA	NA	NA	NA	NA	NA	NA	NA	NA	NA	NA	NA	NA	NA	NA	NA	NA	NA	NA	NA	NA	NA	NA	NA	NA	NA	NA	NA	NA	NA
chr2-69529838-INS-342	chr2	69529837	INS	Alu	AluYa5	342	829769	414884	0.0003577	1	dated	36282.2	1251.11	8	97	dated	5	40	0.125	2026-05-08	0.4049	0.4151	no	no	no	no	no	yes	yes	24927.7	7878.9	38300	859.576	20	0.7358	3	no	dated	0.69	no	yes	NA	NA	NA	NA	NA	NA	NA	NA	NA	NA	NA	NA	NA	NA	NA	NA	NA	NA	NA	NA	NA	NA	NA	NA	NA	NA	NA	NA	NA	NA	NA	NA	NA	NA	NA	NA	NA	NA
chr2-70581335-DEL-327	chr2	70581334	DEL	Alu	AluYa5	-327	3.80153e+06	1.90076e+06	0.001639	0.995	dated	1283549	44260.3	97	90	dated	16	40	0.4	15-22	1.9234	0.4172	no	no	no	no	no	yes	yes	1.00522e+06	194658	1.96352e+06	34662.8	20	1	0	yes	dated	1	no	yes	NA	NA	NA	NA	NA	NA	NA	NA	NA	NA	NA	NA	NA	NA	NA	NA	NA	NA	NA	NA	NA	NA	NA	NA	NA	NA	NA	NA	NA	NA	NA	NA	NA	NA	NA	NA	NA	NA
chr2-72030355-DEL-323	chr2	72030354	DEL	Alu	AluYg6	-323	2367483	1.18374e+06	0.00102	0.995	dated	1.97759e+06	68192.7	97	95	dated	17	40	0.425	15-22	1.6184	0.4238	no	no	no	no	no	yes	yes	824574	281195	1.66534e+06	28433.6	20	0.9999	0	yes	dated	0.77	no	yes	NA	NA	NA	NA	NA	NA	NA	NA	NA	NA	NA	NA	NA	NA	NA	NA	NA	NA	NA	NA	NA	NA	NA	NA	NA	NA	NA	NA	NA	NA	NA	NA	NA	NA	NA	NA	NA	NA
chr2-73216793-DEL-312	chr2	73216792	DEL	Alu	AluYg6	-312	3.30062e+06	1.65031e+06	0.001423	0.996	dated	2.4547e+06	84644.7	98	72	dated	31	40	0.775	31-36	1.1999	0.4859	no	no	yes	no	no	no	no	1.2672e+06	210555	2271077	43696.7	20	1	0	yes	dated	1.03	no	no	NA	NA	NA	NA	NA	NA	NA	NA	NA	NA	NA	NA	NA	NA	NA	NA	NA	NA	NA	NA	NA	NA	NA	NA	NA	NA	NA	NA	NA	NA	NA	NA	NA	NA	NA	NA	NA	NA
chr2-73467303-INS-323	chr2	73467302	INS	Alu	AluYb8	323	NA	NA	NA	NA	no_carriers	NA	NA	NA	NA	not_run	1	40	0.025	NA	0.5993	0.3785	no	no	no	no	no	no	no	20515	996.8	42851.5	707.414	20	0.987	0	yes	dated	1.63	no	yes	NA	NA	NA	NA	NA	NA	NA	NA	NA	NA	NA	NA	NA	NA	NA	NA	NA	NA	NA	NA	NA	NA	NA	NA	NA	NA	NA	NA	NA	NA	NA	NA	NA	NA	NA	NA	NA	NA
chr2-73509672-INS-332	chr2	73509671	INS	Alu	AluYb8	332	265526	132763	0.0001145	1	dated	114067	3933.35	3	100	dated	3	40	0.075	2026-03-04	0.6011	0.389	no	no	no	no	no	yes	yes	105258	56330.8	184105	3629.59	20	0.9984	0	yes	dated	0.51	no	yes	NA	NA	NA	NA	NA	NA	NA	NA	NA	NA	NA	NA	NA	NA	NA	NA	NA	NA	NA	NA	NA	NA	NA	NA	NA	NA	NA	NA	NA	NA	NA	NA	NA	NA	NA	NA	NA	NA
chr2-73896088-INS-310	chr2	73896087	INS	Alu	AluYa5	310	NA	NA	NA	NA	no_carriers	NA	NA	NA	NA	not_run	1	40	0.025	NA	1.4076	0.4299	no	no	yes	no	no	no	no	18152.7	789.3	51557.8	625.954	20	0.9898	0	yes	dated	1.82	no	no	NA	NA	NA	NA	NA	NA	NA	NA	NA	NA	NA	NA	NA	NA	NA	NA	NA	NA	NA	NA	NA	NA	NA	NA	NA	NA	NA	NA	NA	NA	NA	NA	NA	NA	NA	NA	NA	NA
chr2-73906515-DEL-331	chr2	73906514	DEL	Alu	AluYa5	-331	5.30244e+06	2651219	0.002286	0.995	dated	1.89393e+06	65307.9	99	66	dated	32	40	0.8	31-36	1.4688	0.4301	no	no	yes	no	no	no	no	2.25184e+06	1.0984e+06	4.24301e+06	77649.8	20	1	0	yes	dated	0.59	no	no	NA	NA	NA	NA	NA	NA	NA	NA	NA	NA	NA	NA	NA	NA	NA	NA	NA	NA	NA	NA	NA	NA	NA	NA	NA	NA	NA	NA	NA	NA	NA	NA	NA	NA	NA	NA	NA	NA
chr2-74292984-INS-329	chr2	74292983	INS	Alu	AluYb8	329	1.22806e+06	614029	0.0005293	1	dated	2.4547e+06	84644.7	99	88	dated	29	40	0.725	23-30	0.7634	0.4531	no	no	no	no	no	yes	yes	463135	112512	1502549	15970.2	20	0.9991	1	no	dated	1.13	no	yes	NA	NA	NA	NA	NA	NA	NA	NA	NA	NA	NA	NA	NA	NA	NA	NA	NA	NA	NA	NA	NA	NA	NA	NA	NA	NA	NA	NA	NA	NA	NA	NA	NA	NA	NA	NA	NA	NA
chr2-74784639-DEL-351	chr2	74784638	DEL	Alu	AluYa5	-351	2.235e+06	1.1175e+06	0.0009634	0.995	dated	815272	28112.8	45	95	dated	10	40	0.25	2026-09-14	1.4667	0.4325	no	no	yes	no	no	no	no	1.93133e+06	402617	4.00308e+06	66597.7	20	1	0	yes	dated	1	no	no	NA	NA	NA	NA	NA	NA	NA	NA	NA	NA	NA	NA	NA	NA	NA	NA	NA	NA	NA	NA	NA	NA	NA	NA	NA	NA	NA	NA	NA	NA	NA	NA	NA	NA	NA	NA	NA	NA
chr2-75169617-DEL-317	chr2	75169616	DEL	Alu	AluY	-317	3.66762e+06	1.83381e+06	0.001581	0.995	dated	1.89393e+06	65307.9	100	73	dated	20	40	0.5	15-22	1.7823	0.4003	no	no	no	no	no	yes	yes	1.77859e+06	584588	4.24887e+06	61330.6	20	1	0	yes	dated	0.86	no	yes	NA	NA	NA	NA	NA	NA	NA	NA	NA	NA	NA	NA	NA	NA	NA	NA	NA	NA	NA	NA	NA	NA	NA	NA	NA	NA	NA	NA	NA	NA	NA	NA	NA	NA	NA	NA	NA	NA
chr2-75911514-INS-339	chr2	75911513	INS	Alu	AluYb8	339	NA	NA	NA	NA	no_carriers	NA	NA	NA	NA	not_run	1	40	0.025	NA	0.3829	0.3748	no	no	no	no	no	no	no	374000	14078	1.18034e+06	12896.5	20	0.9997	0	yes	dated	1.92	no	yes	NA	NA	NA	NA	NA	NA	NA	NA	NA	NA	NA	NA	NA	NA	NA	NA	NA	NA	NA	NA	NA	NA	NA	NA	NA	NA	NA	NA	NA	NA	NA	NA	NA	NA	NA	NA	NA	NA
chr2-75932253-INS-319	chr2	75932252	INS	Alu	AluYa5	319	NA	NA	NA	NA	no_carriers	NA	NA	NA	NA	not_run	1	40	0.025	NA	0.4215	0.3684	no	no	no	no	no	no	no	897323	38069.6	3.02763e+06	30942.2	20	0.9999	0	yes	dated	1.9	no	yes	NA	NA	NA	NA	NA	NA	NA	NA	NA	NA	NA	NA	NA	NA	NA	NA	NA	NA	NA	NA	NA	NA	NA	NA	NA	NA	NA	NA	NA	NA	NA	NA	NA	NA	NA	NA	NA	NA
chr2-76308743-INS-2395	chr2	76308742	INS	LINE1	L1HS	2395	0	0	0	1	dated	89931.7	3101.09	1	76	dated	2	40	0.05	2	0.9569	0.3766	no	no	no	no	no	yes	yes	1.06107e+06	54705.8	3.17688e+06	36588.5	20	0.9998	0	yes	dated	1.76	no	yes	chr2-76308743-INS-2395_65267	C	4482	5pINV	absent	truncated	NA	0.3467	NA	98.19	3688	6033	0.3872	99.1554	FALSE	2	TRUE	14	GTTTTCCATGTTTT	TRUE	TTTTAG	FALSE	NA	none	0	0	0	0	0	0	NA	NA	NA	-1	-1	NA	FALSE	likely_inactive
chr2-76846346-INS-311	chr2	76846345	INS	Alu	AluYa5	311	2.82121e+06	1.41061e+06	0.001216	1	dated	869884	29996	3	86	dated	3	40	0.075	2026-03-04	1.2673	0.3478	no	no	no	no	no	yes	yes	1.53399e+06	441599	4161569	52896.2	20	0.9984	0	yes	dated	0.97	no	yes	NA	NA	NA	NA	NA	NA	NA	NA	NA	NA	NA	NA	NA	NA	NA	NA	NA	NA	NA	NA	NA	NA	NA	NA	NA	NA	NA	NA	NA	NA	NA	NA	NA	NA	NA	NA	NA	NA
chr2-76908183-INS-347	chr2	76908182	INS	Alu	AluYb8	347	NA	NA	NA	NA	no_carriers	NA	NA	NA	NA	not_run	1	40	0.025	NA	1.3875	0.3479	no	no	no	no	no	no	no	534589	20320.4	1.33522e+06	18434.1	20	0.9996	0	yes	dated	1.82	no	yes	NA	NA	NA	NA	NA	NA	NA	NA	NA	NA	NA	NA	NA	NA	NA	NA	NA	NA	NA	NA	NA	NA	NA	NA	NA	NA	NA	NA	NA	NA	NA	NA	NA	NA	NA	NA	NA	NA
chr2-77659766-INS-326	chr2	77659765	INS	Alu	AluYa5	326	4978612	2489306	0.002146	1	dated	1.31159e+06	45227.3	28	76	dated	8	40	0.2	2026-05-08	2.0014	0.3463	no	no	yes	no	no	no	no	1.01719e+06	112861	2.4521e+06	35075.4	20	1	0	yes	dated	1.34	no	no	NA	NA	NA	NA	NA	NA	NA	NA	NA	NA	NA	NA	NA	NA	NA	NA	NA	NA	NA	NA	NA	NA	NA	NA	NA	NA	NA	NA	NA	NA	NA	NA	NA	NA	NA	NA	NA	NA
chr2-77683729-INS-329	chr2	77683728	INS	Alu	AluYa5	329	NA	NA	NA	NA	no_carriers	NA	NA	NA	NA	not_run	1	40	0.025	NA	1.7838	0.3388	no	no	yes	no	no	no	no	2.02124e+06	81448	5.19025e+06	69698.1	20	0.9999	0	yes	dated	1.8	no	no	NA	NA	NA	NA	NA	NA	NA	NA	NA	NA	NA	NA	NA	NA	NA	NA	NA	NA	NA	NA	NA	NA	NA	NA	NA	NA	NA	NA	NA	NA	NA	NA	NA	NA	NA	NA	NA	NA
chr2-77754668-DEL-324	chr2	77754667	DEL	Alu	AluYa5	-324	3.50126e+06	1.75063e+06	0.001509	0.995	dated	2.30059e+06	79330.7	97	97	dated	31	40	0.775	31-36	1.2462	0.3573	no	no	yes	no	no	no	no	1.78292e+06	463728	4.16834e+06	61479.8	20	1	0	yes	dated	0.95	no	no	NA	NA	NA	NA	NA	NA	NA	NA	NA	NA	NA	NA	NA	NA	NA	NA	NA	NA	NA	NA	NA	NA	NA	NA	NA	NA	NA	NA	NA	NA	NA	NA	NA	NA	NA	NA	NA	NA
chr2-78029523-INS-300	chr2	78029522	INS	Alu	AluYa5	300	NA	NA	NA	NA	no_carriers	NA	NA	NA	NA	not_run	1	40	0.025	NA	0.9853	0.3479	no	no	no	no	no	no	no	892370	40751.8	2.08416e+06	30771.4	20	0.9998	0	yes	dated	1.71	no	yes	NA	NA	NA	NA	NA	NA	NA	NA	NA	NA	NA	NA	NA	NA	NA	NA	NA	NA	NA	NA	NA	NA	NA	NA	NA	NA	NA	NA	NA	NA	NA	NA	NA	NA	NA	NA	NA	NA
chr2-78743216-INS-314	chr2	78743215	INS	Alu	AluYa5	314	232335	116168	0.0001001	1	dated	157744	5439.45	96	96	dated	19	40	0.475	15-22	0.8835	0.3645	no	no	no	no	no	yes	yes	202731	47260.1	610648	6990.72	20	1	0	yes	dated	1.11	no	yes	NA	NA	NA	NA	NA	NA	NA	NA	NA	NA	NA	NA	NA	NA	NA	NA	NA	NA	NA	NA	NA	NA	NA	NA	NA	NA	NA	NA	NA	NA	NA	NA	NA	NA	NA	NA	NA	NA
chr2-78835440-DEL-340	chr2	78835439	DEL	Alu	AluYa5	-340	2.86836e+06	1.43418e+06	0.001236	0.995	dated	2.30059e+06	79330.7	100	76	dated	21	40	0.525	15-22	1.3652	0.3622	no	no	no	no	no	yes	yes	1.09939e+06	471028	4.23897e+06	37910	20	1	3	no	dated	0.95	no	yes	NA	NA	NA	NA	NA	NA	NA	NA	NA	NA	NA	NA	NA	NA	NA	NA	NA	NA	NA	NA	NA	NA	NA	NA	NA	NA	NA	NA	NA	NA	NA	NA	NA	NA	NA	NA	NA	NA
chr2-80542016-INS-270	chr2	80542015	INS	Alu	AluYa5	270	3.08674e+06	1.54337e+06	0.00133	1	dated	445133	15349.4	90	95	dated	14	40	0.35	2026-09-14	1.2768	0.3941	no	no	no	no	no	yes	yes	1.92731e+06	165599	4916637	66458.9	20	0.9999	0	yes	dated	1.47	no	yes	NA	NA	NA	NA	NA	NA	NA	NA	NA	NA	NA	NA	NA	NA	NA	NA	NA	NA	NA	NA	NA	NA	NA	NA	NA	NA	NA	NA	NA	NA	NA	NA	NA	NA	NA	NA	NA	NA
chr2-81527033-DEL-305	chr2	81527032	DEL	Alu	AluY	-305	2.63356e+06	1.31678e+06	0.001135	0.996	dated	2.20327e+06	75974.7	97	100	dated	37	40	0.925	37-40	0.7781	0.353	no	no	no	no	no	yes	yes	3.6374e+06	756764	9.90452e+06	125428	20	1	0	yes	dated	1.12	yes	no	NA	NA	NA	NA	NA	NA	NA	NA	NA	NA	NA	NA	NA	NA	NA	NA	NA	NA	NA	NA	NA	NA	NA	NA	NA	NA	NA	NA	NA	NA	NA	NA	NA	NA	NA	NA	NA	NA
chr2-81704371-INS-322	chr2	81704370	INS	Alu	AluYg6	322	331908	165954	0.0001431	1	dated	168311	5803.82	28	99	dated	8	40	0.2	2026-05-08	0.1424	0.3601	no	no	no	no	no	yes	yes	713147	100971	2.08927e+06	24591.3	20	1	0	yes	dated	1.32	no	yes	NA	NA	NA	NA	NA	NA	NA	NA	NA	NA	NA	NA	NA	NA	NA	NA	NA	NA	NA	NA	NA	NA	NA	NA	NA	NA	NA	NA	NA	NA	NA	NA	NA	NA	NA	NA	NA	NA
chr2-81714490-INS-353	chr2	81714489	INS	Alu	AluYb8	353	896150	448075	0.0003863	1	dated	151071	5209.34	28	98	dated	8	40	0.2	2026-05-08	0.1404	0.358	no	no	no	no	no	yes	yes	486738	56530.9	1.46377e+06	16784.1	20	1	0	yes	dated	1.41	no	yes	NA	NA	NA	NA	NA	NA	NA	NA	NA	NA	NA	NA	NA	NA	NA	NA	NA	NA	NA	NA	NA	NA	NA	NA	NA	NA	NA	NA	NA	NA	NA	NA	NA	NA	NA	NA	NA	NA
chr2-81871467-INS-6055	chr2	81871466	INS	LINE1	L1HS	6055	464670	232335	0.0002003	1	dated	248349	8563.77	97	100	dated	19	40	0.475	15-22	0.2248	0.3593	no	no	no	no	no	yes	yes	1.48006e+06	185193	3.71224e+06	51036.6	20	1	0	yes	dated	1.3	no	yes	chr2-81871467-INS-6055_65335	+	None	ORF2i	stop@128	intact	0.5296	1	98.883	99.373	3	6034	0.9955	99.635	TRUE	1	TRUE	16	AAATAAATTCATATTC	TRUE	TTATTT	FALSE	NA	none	0	0	0	0	12	0	NA	NA	NA	-1	-1	NA	FALSE	likely_inactive
chr2-82113861-INS-332	chr2	82113860	INS	Alu	AluYa5	332	4.38118e+06	2.19059e+06	0.001888	1	dated	1.07975e+06	37232.7	15	92	dated	6	40	0.15	2026-05-08	0.2667	0.3551	no	no	no	no	no	yes	yes	1.19499e+06	561991	1.83763e+06	41206.6	20	0.9931	0	yes	dated	0.51	no	yes	NA	NA	NA	NA	NA	NA	NA	NA	NA	NA	NA	NA	NA	NA	NA	NA	NA	NA	NA	NA	NA	NA	NA	NA	NA	NA	NA	NA	NA	NA	NA	NA	NA	NA	NA	NA	NA	NA
chr2-82152331-INS-323	chr2	82152330	INS	Alu	AluYa5	323	NA	NA	NA	NA	no_carriers	NA	NA	NA	NA	not_run	1	40	0.025	NA	0.2601	0.3475	no	no	no	no	no	no	no	23840.8	927.4	51581.1	822.097	20	0.9902	0	yes	dated	1.75	no	yes	NA	NA	NA	NA	NA	NA	NA	NA	NA	NA	NA	NA	NA	NA	NA	NA	NA	NA	NA	NA	NA	NA	NA	NA	NA	NA	NA	NA	NA	NA	NA	NA	NA	NA	NA	NA	NA	NA
chr2-82834357-DEL-332	chr2	82834356	DEL	Alu	AluY	-332	3.40161e+06	1.70081e+06	0.001466	0.995	dated	121708	4196.83	80	99	dated	32	40	0.8	31-36	0.243	0.3603	no	no	no	no	no	yes	yes	3.00802e+06	1.04447e+06	7.08021e+06	103725	20	1	0	yes	dated	0.83	yes	no	NA	NA	NA	NA	NA	NA	NA	NA	NA	NA	NA	NA	NA	NA	NA	NA	NA	NA	NA	NA	NA	NA	NA	NA	NA	NA	NA	NA	NA	NA	NA	NA	NA	NA	NA	NA	NA	NA
chr2-82839917-DEL-1396	chr2	82839916	DEL	LINE1	L1HS	-1396	3.96245e+06	1.98123e+06	0.001708	0.98	dated	2.67635e+06	92287.8	100	74	dated	38	40	0.95	37-40	0.2419	0.3584	no	no	no	no	no	yes	yes	2.79161e+06	390793	4.45038e+06	96262.3	20	1	0	yes	dated	1.06	yes	no	chr2-82839917-DEL-1396_65353	+	4634	5pINV	absent	truncated	NA	0.1686	NA	97.674	4659	6039	0.2279	99.2086	FALSE	2	TRUE	17	aagaatatctttcttgt	TRUE	ATTCTT	FALSE	NA	none	0	0	0	0	0	0	NA	NA	NA	-1	-1	NA	FALSE	likely_inactive
chr2-83605654-INS-319	chr2	83605653	INS	Alu	AluYa5	319	331908	165954	0.0001431	1	dated	183509	6327.88	91	97	dated	14	40	0.35	2026-09-14	0.6192	0.3524	no	no	no	no	no	yes	yes	459071	135852	864967	15830	20	1	0	yes	dated	0.8	no	yes	NA	NA	NA	NA	NA	NA	NA	NA	NA	NA	NA	NA	NA	NA	NA	NA	NA	NA	NA	NA	NA	NA	NA	NA	NA	NA	NA	NA	NA	NA	NA	NA	NA	NA	NA	NA	NA	NA
chr2-84031724-INS-326	chr2	84031723	INS	Alu	AluYb8	326	NA	NA	NA	NA	no_carriers	NA	NA	NA	NA	not_run	1	40	0.025	NA	0.7027	0.3738	no	no	no	no	no	no	no	22133.8	885.8	41615.9	763.233	20	0.9915	0	yes	dated	1.67	no	yes	NA	NA	NA	NA	NA	NA	NA	NA	NA	NA	NA	NA	NA	NA	NA	NA	NA	NA	NA	NA	NA	NA	NA	NA	NA	NA	NA	NA	NA	NA	NA	NA	NA	NA	NA	NA	NA	NA
chr2-84364362-DEL-342	chr2	84364361	DEL	Alu	AluYa5	-342	2201360	1100680	0.0009489	0.995	dated	1525815	52614.3	99	91	dated	16	40	0.4	15-22	0.767	0.3939	no	no	yes	no	no	no	no	855399	83710.7	2.25268e+06	29496.5	20	1	0	yes	dated	1.43	no	no	NA	NA	NA	NA	NA	NA	NA	NA	NA	NA	NA	NA	NA	NA	NA	NA	NA	NA	NA	NA	NA	NA	NA	NA	NA	NA	NA	NA	NA	NA	NA	NA	NA	NA	NA	NA	NA	NA
chr2-84503315-DEL-316	chr2	84503314	DEL	Alu	AluYg6	-316	566805	283402	0.0002443	0.995	dated	2.50833e+06	86494	100	76	dated	38	40	0.95	37-40	0.3333	0.387	no	no	no	no	no	yes	yes	978954	276160	1.86483e+06	33757	20	1	0	yes	dated	0.83	no	yes	NA	NA	NA	NA	NA	NA	NA	NA	NA	NA	NA	NA	NA	NA	NA	NA	NA	NA	NA	NA	NA	NA	NA	NA	NA	NA	NA	NA	NA	NA	NA	NA	NA	NA	NA	NA	NA	NA
chr2-84533342-INS-293	chr2	84533341	INS	Alu	AluYm1	293	33190.7	16595.3	1.431e-05	1	dated	69387.1	2392.66	1	76	dated	2	40	0.05	2	0.3345	0.373	no	no	no	no	no	yes	yes	1.26388e+06	57274.2	4.81646e+06	43581.9	20	0.9999	0	yes	dated	1.92	no	yes	NA	NA	NA	NA	NA	NA	NA	NA	NA	NA	NA	NA	NA	NA	NA	NA	NA	NA	NA	NA	NA	NA	NA	NA	NA	NA	NA	NA	NA	NA	NA	NA	NA	NA	NA	NA	NA	NA
chr2-85101735-DEL-304	chr2	85101734	DEL	Alu	AluY	-304	2.50018e+06	1.25009e+06	0.001078	0.996	dated	2.06494e+06	71205	98	91	dated	23	40	0.575	23-30	1.5634	0.4358	no	no	no	no	no	yes	yes	829454	201892	1.77269e+06	28601.9	20	1	0	yes	dated	0.94	no	yes	NA	NA	NA	NA	NA	NA	NA	NA	NA	NA	NA	NA	NA	NA	NA	NA	NA	NA	NA	NA	NA	NA	NA	NA	NA	NA	NA	NA	NA	NA	NA	NA	NA	NA	NA	NA	NA	NA
chr2-85110144-DEL-319	chr2	85110143	DEL	Alu	AluYb8	-319	3.56769e+06	1.78385e+06	0.001538	0.995	dated	2.4547e+06	84644.7	97	97	dated	32	40	0.8	31-36	1.5469	0.439	no	no	no	no	no	yes	yes	2.26571e+06	696982	5.10629e+06	78128	20	1	0	yes	dated	0.86	yes	no	NA	NA	NA	NA	NA	NA	NA	NA	NA	NA	NA	NA	NA	NA	NA	NA	NA	NA	NA	NA	NA	NA	NA	NA	NA	NA	NA	NA	NA	NA	NA	NA	NA	NA	NA	NA	NA	NA
chr2-85112293-INS-1746	chr2	85112292	INS	SVA	SVA_F	1746	1.29444e+06	647220	0.0005579	1	dated	382637	13194.4	1	76	dated	2	40	0.05	2	1.548	0.4403	no	no	no	no	no	yes	yes	447616	74021.4	1.05379e+06	15435	20	0.9983	0	yes	dated	1.15	no	yes	NA	NA	NA	NA	NA	NA	NA	NA	NA	NA	NA	NA	NA	NA	NA	NA	NA	NA	NA	NA	NA	NA	NA	NA	NA	NA	NA	NA	NA	NA	NA	NA	NA	NA	NA	NA	NA	NA
chr2-85192957-INS-2446	chr2	85192956	INS	SVA	SVA_D(x)	2446	232335	116168	0.0001001	1	dated	104620	3607.6	1	76	dated	2	40	0.05	2	1.2811	0.4581	no	no	no	no	no	yes	yes	79310.5	28434.4	223831	2734.85	20	0.994	0	yes	dated	0.9	no	yes	NA	NA	NA	NA	NA	NA	NA	NA	NA	NA	NA	NA	NA	NA	NA	NA	NA	NA	NA	NA	NA	NA	NA	NA	NA	NA	NA	NA	NA	NA	NA	NA	NA	NA	NA	NA	NA	NA
chr2-85293890-DEL-337	chr2	85293889	DEL	Alu	AluYa5	-337	3.3018e+06	1.6509e+06	0.001423	0.995	dated	264985	9137.42	51	85	dated	11	38	0.289	2026-09-14	1.4614	0.4797	no	no	yes	no	no	no	no	72241.7	50442.8	137279	2491.09	20	0.9954	7	no	dated	0.43	no	no	NA	NA	NA	NA	NA	NA	NA	NA	NA	NA	NA	NA	NA	NA	NA	NA	NA	NA	NA	NA	NA	NA	NA	NA	NA	NA	NA	NA	NA	NA	NA	NA	NA	NA	NA	NA	NA	NA
chr2-85315180-INS-316	chr2	85315179	INS	Alu	AluYa5	316	3.11993e+06	1.55997e+06	0.001345	1	dated	747753	25784.6	78	88	dated	13	40	0.325	2026-09-14	1.318	0.4818	no	no	yes	no	no	no	no	76845.2	38462.1	189179	2649.84	20	1	0	yes	dated	0.69	no	no	NA	NA	NA	NA	NA	NA	NA	NA	NA	NA	NA	NA	NA	NA	NA	NA	NA	NA	NA	NA	NA	NA	NA	NA	NA	NA	NA	NA	NA	NA	NA	NA	NA	NA	NA	NA	NA	NA
chr2-86494657-INS-331	chr2	86494656	INS	Alu	AluYa5	331	NA	NA	NA	NA	no_carriers	NA	NA	NA	NA	not_run	1	40	0.025	NA	0.3719	0.3912	no	yes	no	no	no	no	no	18183.9	893.4	37409.6	627.033	20	0.9906	0	yes	dated	1.62	no	no	NA	NA	NA	NA	NA	NA	NA	NA	NA	NA	NA	NA	NA	NA	NA	NA	NA	NA	NA	NA	NA	NA	NA	NA	NA	NA	NA	NA	NA	NA	NA	NA	NA	NA	NA	NA	NA	NA
chr2-86611866-INS-327	chr2	86611865	INS	Alu	AluYe5	327	NA	NA	NA	NA	no_carriers	NA	NA	NA	NA	not_run	1	40	0.025	NA	0.4559	0.3918	no	yes	yes	no	no	no	no	41085.5	1206.4	56632.2	1416.74	20	0.9772	2	no	dated	1.67	no	no	NA	NA	NA	NA	NA	NA	NA	NA	NA	NA	NA	NA	NA	NA	NA	NA	NA	NA	NA	NA	NA	NA	NA	NA	NA	NA	NA	NA	NA	NA	NA	NA	NA	NA	NA	NA	NA	NA
chr2-86976075-INS-309	chr2	86976074	INS	Alu	AluYa5	309	1.65954e+06	829769	0.0007153	1	dated	2.35085e+06	81063.9	99	91	dated	25	40	0.625	23-30	0.3043	0.3998	no	yes	yes	no	no	no	no	2.28297e+06	561126	8.45372e+06	78723.2	20	1	1	no	dated	1.18	yes	no	NA	NA	NA	NA	NA	NA	NA	NA	NA	NA	NA	NA	NA	NA	NA	NA	NA	NA	NA	NA	NA	NA	NA	NA	NA	NA	NA	NA	NA	NA	NA	NA	NA	NA	NA	NA	NA	NA
chr2-87185803-DEL-502	chr2	87185802	DEL	LINE1	L1HS	-502	4.14542e+06	2.07271e+06	0.001787	0.993	dated	382637	13194.4	89	97	dated	14	40	0.35	2026-09-14	0.2456	0.4035	no	yes	yes	no	no	no	no	1.03858e+06	247864	3.14564e+06	35813.1	20	0.9998	0	yes	dated	1.1	no	no	chr2-87185803-DEL-502_65419	+	None	5pTRUNC	absent	absent	NA	NA	NA	NA	5581	6059	0.0791	100	FALSE	1	FALSE	4	attg	TRUE	TGAGAT	FALSE	NA	none	0	0	0	0	0	0	NA	NA	NA	-1	-1	NA	FALSE	likely_inactive
chr2-87918973-INS-461	chr2	87918972	INS	LINE1	L1HS	461	796578	398289	0.0003434	1	dated	797841	27511.8	36	78	dated	9	38	0.237	2026-09-14	3.1939	0.3545	no	yes	yes	no	no	no	no	128884	89499.9	188146	4444.27	20	0.9999	0	yes	dated	0.32	no	no	chr2-87918973-INS-461_65516	+	None	5pTRUNC	absent	absent	NA	NA	NA	NA	5622	6059	0.0723	100	FALSE	1	TRUE	18	AAAAGAATTGTGGGTATG	TRUE	TCTTTT	FALSE	NA	none	0	0	0	0	0	0	NA	NA	NA	-1	-1	NA	FALSE	likely_inactive
chr2-87932452-INS-353	chr2	87932451	INS	Alu	AluYb8	353	1.4272e+06	713601	0.0006152	1	dated	195801	6751.76	43	96	dated	10	38	0.263	2026-09-14	3.1869	0.3575	no	yes	yes	no	no	no	no	856109	83635.6	3482905	29521	20	0.9999	0	yes	dated	1.62	no	no	NA	NA	NA	NA	NA	NA	NA	NA	NA	NA	NA	NA	NA	NA	NA	NA	NA	NA	NA	NA	NA	NA	NA	NA	NA	NA	NA	NA	NA	NA	NA	NA	NA	NA	NA	NA	NA	NA
chr2-88313294-DEL-328	chr2	88313293	DEL	Alu	AluYa5	-328	1.72231e+06	861156	0.0007424	0.713	dated	2.40221e+06	82834.9	98	96	dated	33	40	0.825	31-36	1.4418	0.4305	no	yes	no	no	no	no	no	1.62639e+06	331769	4.15217e+06	56082.4	20	1	0	yes	dated	1.1	no	no	NA	NA	NA	NA	NA	NA	NA	NA	NA	NA	NA	NA	NA	NA	NA	NA	NA	NA	NA	NA	NA	NA	NA	NA	NA	NA	NA	NA	NA	NA	NA	NA	NA	NA	NA	NA	NA	NA
chr2-88741788-INS-3054	chr2	88741787	INS	LINE1	L1HS	3054	331908	165954	0.0001431	1	dated	119106	4107.1	34	91	dated	9	40	0.225	2026-09-14	1.3136	0.4161	no	yes	no	no	no	no	no	120712	44492.7	244205	4162.47	20	1	0	yes	dated	0.74	no	no	chr2-88741788-INS-3054_65529	+	None	5pTRUNC	absent	truncated	NA	0.7286	NA	99.569	3021	6059	0.5016	99.8354	FALSE	1	TRUE	18	GAAAATATTAAAACTAAG	TRUE	ACATTT	FALSE	NA	none	0	0	0	0	0	0	NA	NA	NA	-1	-1	NA	FALSE	likely_inactive
chr2-90498702-INS-342	chr2	90498701	INS	Alu	AluYb8	342	NA	NA	NA	NA	no_carriers	NA	NA	NA	NA	not_run	1	40	0.025	NA	0.0313	0.4125	no	yes	no	no	no	no	no	286423	12603.2	663983	9876.65	20	0.9919	0	yes	dated	1.72	no	no	NA	NA	NA	NA	NA	NA	NA	NA	NA	NA	NA	NA	NA	NA	NA	NA	NA	NA	NA	NA	NA	NA	NA	NA	NA	NA	NA	NA	NA	NA	NA	NA	NA	NA	NA	NA	NA	NA
chr2-94008895-DEL-784	chr2	94008894	DEL	LINE1	L1HS	-784	NA	NA	NA	NA	no_carriers	NA	NA	NA	NA	not_run	1	20	0.05	NA	0.0046	0.3827	no	yes	no	no	no	no	no	NA	NA	NA	NA	NA	NA	NA	NA	arg_inference_failed	NA	NA	no	chr2-94008895-DEL-784_67645	C	None	5pTRUNC	absent	truncated	NA	0.0965	NA	96.748	5374	6035	0.1093	98.7915	FALSE	1	TRUE	6	cttttt	TRUE	AAAAAA	FALSE	NA	none	0	0	0	0	0	0	NA	NA	NA	-1	-1	NA	FALSE	likely_inactive
chr2-94013079-INS-769	chr2	94013078	INS	LINE1	L1HS	769	NA	NA	NA	NA	no_carriers	NA	NA	NA	NA	not_run	0	28	0	NA	0.0046	0.3825	no	yes	no	no	no	no	no	NA	NA	NA	NA	NA	NA	NA	NA	not_polymorphic_in_panel	NA	NA	no	chr2-94013079-INS-769_67647	C	None	5pTRUNC	absent	truncated	NA	0.0965	NA	96.748	5374	6035	0.1093	98.9426	FALSE	1	TRUE	7	cTTTTTT	TRUE	CAAAAA	FALSE	NA	none	0	0	0	0	0	0	NA	NA	NA	-1	-1	NA	FALSE	likely_inactive
chr2-94027454-DEL-770	chr2	94027453	DEL	LINE1	L1HS	-770	7.62039e+07	3.8102e+07	0.03285	0.551	dated	485327	16735.4	89	50	dated	14	16	0.875	2026-09-14	0.0046	0.3823	no	yes	no	yes	no	no	no	NA	NA	NA	NA	NA	NA	NA	NA	arg_inference_failed	NA	NA	no	chr2-94027454-DEL-770_67655	C	None	5pTRUNC	absent	truncated	NA	0.0965	NA	96.748	5379	6034	0.1083	98.7805	FALSE	1	TRUE	7	ctttttt	TRUE	TTGAAA	TRUE	NA	none	0	0	0	0	0	0	NA	NA	NA	-1	-1	NA	FALSE	likely_inactive
chr2-94031629-INS-769	chr2	94031628	INS	LINE1	L1HS	769	NA	NA	NA	NA	no_carriers	NA	NA	NA	NA	not_run	1	16	0.062	NA	0.0046	0.3821	no	yes	no	no	no	no	no	1.11735e+07	315617	3.76965e+07	385293	20	0.9986	0	yes	dated	2.08	yes	no	chr2-94031629-INS-769_67657	C	None	5pTRUNC	absent	truncated	NA	0.0965	NA	96.748	5374	6035	0.1093	98.9426	FALSE	1	TRUE	7	cTTTTTT	TRUE	CAAAAA	FALSE	NA	none	0	0	0	0	0	0	NA	NA	NA	-1	-1	NA	FALSE	likely_inactive
chr2-94061191-INS-768	chr2	94061190	INS	LINE1	L1HS	768	NA	NA	NA	NA	no_carriers	NA	NA	NA	NA	not_run	0	16	0	NA	0.0046	0.3814	no	yes	no	no	no	no	no	NA	NA	NA	NA	NA	NA	NA	NA	arg_inference_failed	NA	NA	no	chr2-94061191-INS-768_67687	C	None	5pTRUNC	absent	truncated	NA	0.0965	NA	96.748	5374	6033	0.1089	98.7879	FALSE	1	TRUE	7	cTTTTTT	TRUE	CAAAAA	FALSE	NA	none	0	0	0	0	0	0	NA	NA	NA	-1	-1	NA	FALSE	likely_inactive
chr2-94068665-INS-769	chr2	94068664	INS	LINE1	L1HS	769	NA	NA	NA	NA	no_carriers	NA	NA	NA	NA	not_run	1	24	0.042	NA	0.0046	0.3812	no	yes	no	no	no	no	no	NA	NA	NA	NA	NA	NA	NA	NA	arg_inference_failed	NA	NA	no	chr2-94068665-INS-769_67692	C	None	5pTRUNC	absent	truncated	NA	0.0965	NA	96.748	5374	6034	0.1091	98.7897	FALSE	1	TRUE	7	cTTTTTT	TRUE	CAAAAA	FALSE	NA	none	0	0	0	0	0	0	NA	NA	NA	-1	-1	NA	FALSE	likely_inactive
chr2-94079877-INS-768	chr2	94079876	INS	LINE1	L1HS	768	NA	NA	NA	NA	no_carriers	NA	NA	NA	NA	not_run	0	12	0	NA	0.0046	0.3806	no	yes	no	no	no	no	no	NA	NA	NA	NA	NA	NA	NA	NA	arg_inference_failed	NA	NA	no	chr2-94079877-INS-768_67708	C	None	5pTRUNC	absent	truncated	NA	0.0965	NA	96.748	5374	6035	0.1093	98.7915	FALSE	1	TRUE	7	cTTTTTT	TRUE	CAAAAA	FALSE	NA	none	0	0	0	0	0	0	NA	NA	NA	-1	-1	NA	FALSE	likely_inactive
chr2-94496621-INS-769	chr2	94496620	INS	LINE1	L1HS	769	NA	NA	NA	NA	no_carriers	NA	NA	NA	NA	not_run	0	16	0	NA	0.0046	0.3814	no	yes	no	no	no	no	no	NA	NA	NA	NA	NA	NA	NA	NA	not_polymorphic_in_panel	NA	NA	no	chr2-94496621-INS-769_68139	C	None	5pTRUNC	absent	truncated	NA	0.0965	NA	96.748	5374	6035	0.1093	98.7915	FALSE	1	TRUE	7	cTTTTTT	TRUE	CAAAAA	FALSE	NA	none	0	0	0	0	0	0	NA	NA	NA	-1	-1	NA	FALSE	likely_inactive
chr2-94515648-INS-769	chr2	94515647	INS	LINE1	L1HS	769	NA	NA	NA	NA	no_carriers	NA	NA	NA	NA	not_run	0	16	0	NA	0.0046	0.381	no	yes	no	no	no	no	no	NA	NA	NA	NA	NA	NA	NA	NA	arg_inference_failed	NA	NA	no	chr2-94515648-INS-769_68178	C	None	5pTRUNC	absent	truncated	NA	0.0965	NA	96.748	5374	6035	0.1093	98.7915	FALSE	1	TRUE	7	cTTTTTT	TRUE	CAAAAA	FALSE	NA	none	0	0	0	0	0	0	NA	NA	NA	-1	-1	NA	FALSE	likely_inactive
chr2-97993060-INS-1597	chr2	97993059	INS	LINE1	L1HS	1597	41919913	2.096e+07	0.01807	1	dated	58369.9	2012.76	1	76	dated	2	36	0.056	2	0.1475	0.3723	no	yes	yes	yes	no	no	no	41871.5	1375.5	138464	1443.85	20	0.7552	1	no	dated	2	no	no	chr2-97993060-INS-1597_68411	+	None	5pTRUNC	absent	truncated	NA	0.342	NA	97.248	4496	6050	0.2566	98.3923	FALSE	1	TRUE	15	AAAAGCAAGAAAATC	TRUE	CGATTC	FALSE	NA	none	0	0	0	0	0	0	NA	NA	NA	-1	-1	NA	FALSE	likely_inactive
chr2-98338358-INS-330	chr2	98338357	INS	Alu	AluYa5	330	NA	NA	NA	NA	no_carriers	NA	NA	NA	NA	not_run	1	40	0.025	NA	0.3733	0.3844	no	yes	yes	no	no	no	no	499275	22866.9	1.19975e+06	17216.4	20	0.9997	0	yes	dated	1.72	no	no	NA	NA	NA	NA	NA	NA	NA	NA	NA	NA	NA	NA	NA	NA	NA	NA	NA	NA	NA	NA	NA	NA	NA	NA	NA	NA	NA	NA	NA	NA	NA	NA	NA	NA	NA	NA	NA	NA
chr2-98423898-INS-304	chr2	98423897	INS	Alu	AluYa5	304	132763	66381.5	5.723e-05	1	dated	129861	4477.95	91	100	dated	14	40	0.35	2026-09-14	0.5218	0.391	no	yes	no	no	no	no	no	453210	95408.9	880474	15627.9	20	1	0	yes	dated	0.97	no	no	NA	NA	NA	NA	NA	NA	NA	NA	NA	NA	NA	NA	NA	NA	NA	NA	NA	NA	NA	NA	NA	NA	NA	NA	NA	NA	NA	NA	NA	NA	NA	NA	NA	NA	NA	NA	NA	NA
chr2-99595364-DEL-344	chr2	99595363	DEL	Alu	AluYa5	-344	400259	200129	0.0001725	0.995	dated	208917	7204.03	78	100	dated	13	40	0.325	2026-09-14	0.1111	0.3911	no	yes	yes	no	no	no	no	1.02578e+06	250707	2.25307e+06	35371.9	20	1	0	yes	dated	0.95	no	no	NA	NA	NA	NA	NA	NA	NA	NA	NA	NA	NA	NA	NA	NA	NA	NA	NA	NA	NA	NA	NA	NA	NA	NA	NA	NA	NA	NA	NA	NA	NA	NA	NA	NA	NA	NA	NA	NA
chr2-100279472-DEL-346	chr2	100279471	DEL	Alu	AluYa5	-346	500338	250169	0.0002157	0.995	dated	1.62802e+06	56138.7	98	84	dated	30	40	0.75	23-30	0.5431	0.4059	no	no	no	no	no	yes	yes	754046	218565	1.98006e+06	26001.6	20	1	0	yes	dated	0.96	no	yes	NA	NA	NA	NA	NA	NA	NA	NA	NA	NA	NA	NA	NA	NA	NA	NA	NA	NA	NA	NA	NA	NA	NA	NA	NA	NA	NA	NA	NA	NA	NA	NA	NA	NA	NA	NA	NA	NA
chr2-101817440-DEL-334	chr2	101817439	DEL	Alu	AluYa5	-334	3.30166e+06	1.65083e+06	0.001423	0.995	dated	1.31159e+06	45227.3	27	93	dated	8	40	0.2	2026-05-08	0.5971	0.4407	no	no	no	no	no	yes	yes	811079	91993.4	1.74679e+06	27968.2	20	1	0	yes	dated	1.28	no	yes	NA	NA	NA	NA	NA	NA	NA	NA	NA	NA	NA	NA	NA	NA	NA	NA	NA	NA	NA	NA	NA	NA	NA	NA	NA	NA	NA	NA	NA	NA	NA	NA	NA	NA	NA	NA	NA	NA
chr2-101940064-DEL-329	chr2	101940063	DEL	Alu	AluY	-329	4.16846e+06	2.08423e+06	0.001797	0.995	dated	124367	4288.52	98	98	dated	16	40	0.4	15-22	0.6794	0.4395	no	no	no	no	no	yes	yes	692356	148274	1.60012e+06	23874.3	20	1	0	yes	dated	1.03	no	yes	NA	NA	NA	NA	NA	NA	NA	NA	NA	NA	NA	NA	NA	NA	NA	NA	NA	NA	NA	NA	NA	NA	NA	NA	NA	NA	NA	NA	NA	NA	NA	NA	NA	NA	NA	NA	NA	NA
chr2-102198727-INS-316	chr2	102198726	INS	Alu	AluYa5	316	2.02464e+06	1.01232e+06	0.0008727	1	dated	2.67635e+06	92287.8	99	91	dated	37	40	0.925	37-40	0.4605	0.425	no	no	no	no	no	yes	yes	387958	82723.4	869400	13377.9	20	1	4	no	dated	1.02	no	yes	NA	NA	NA	NA	NA	NA	NA	NA	NA	NA	NA	NA	NA	NA	NA	NA	NA	NA	NA	NA	NA	NA	NA	NA	NA	NA	NA	NA	NA	NA	NA	NA	NA	NA	NA	NA	NA	NA
chr2-103165042-INS-335	chr2	103165041	INS	Alu	AluYb8	335	2.45612e+06	1.22806e+06	0.001059	1	dated	179585	6192.59	27	100	dated	8	40	0.2	2026-05-08	0.9335	0.4019	no	no	no	no	no	yes	yes	495837	109636	939046	17097.8	20	1	0	yes	dated	0.93	no	yes	NA	NA	NA	NA	NA	NA	NA	NA	NA	NA	NA	NA	NA	NA	NA	NA	NA	NA	NA	NA	NA	NA	NA	NA	NA	NA	NA	NA	NA	NA	NA	NA	NA	NA	NA	NA	NA	NA
chr2-103821089-INS-328	chr2	103821088	INS	Alu	AluYa5	328	0	0	0	1	dated	20242.6	698.021	1	76	dated	2	40	0.05	2	0.7751	0.3582	no	no	no	no	no	yes	yes	922891	47573.6	2.5304e+06	31823.8	20	0.9999	0	yes	dated	1.73	no	yes	NA	NA	NA	NA	NA	NA	NA	NA	NA	NA	NA	NA	NA	NA	NA	NA	NA	NA	NA	NA	NA	NA	NA	NA	NA	NA	NA	NA	NA	NA	NA	NA	NA	NA	NA	NA	NA	NA
chr2-105183033-INS-337	chr2	105183032	INS	Alu	AluYa5	337	NA	NA	NA	NA	no_carriers	NA	NA	NA	NA	not_run	1	40	0.025	NA	1.4109	0.4189	no	no	no	no	no	no	no	739753	29507.1	2.06918e+06	25508.7	20	0.9998	0	yes	dated	1.85	no	yes	NA	NA	NA	NA	NA	NA	NA	NA	NA	NA	NA	NA	NA	NA	NA	NA	NA	NA	NA	NA	NA	NA	NA	NA	NA	NA	NA	NA	NA	NA	NA	NA	NA	NA	NA	NA	NA	NA
chr2-105670550-DEL-2537	chr2	105670549	DEL	SVA	SVA_E(x)	-2537	3.51296e+06	1.75648e+06	0.001514	0.964	dated	2.56313e+06	88383.7	54	66	dated	11	22	0.5	2026-09-14	2.1683	0.454	no	no	no	no	no	yes	yes	1.88573e+06	409693	3.57061e+06	65025.1	20	1	0	yes	dated	0.94	no	yes	NA	NA	NA	NA	NA	NA	NA	NA	NA	NA	NA	NA	NA	NA	NA	NA	NA	NA	NA	NA	NA	NA	NA	NA	NA	NA	NA	NA	NA	NA	NA	NA	NA	NA	NA	NA	NA	NA
chr2-106007883-INS-477	chr2	106007882	INS	LINE1	L1HS	477	2.58888e+06	1.29444e+06	0.001116	1	dated	157744	5439.45	3	94	dated	3	40	0.075	2026-03-04	2.26	0.4394	no	no	no	no	no	yes	yes	52763.3	5109.2	301833	1819.42	20	0.9225	1	no	dated	1.77	no	yes	chr2-106007883-INS-477_68497	+	None	5pTRUNC	absent	absent	NA	NA	NA	NA	5577	6047	0.0777	99.5754	FALSE	1	TRUE	6	AAAAAA	TRUE	TCAGAT	FALSE	NA	none	0	0	0	0	0	0	NA	NA	NA	-1	-1	NA	FALSE	likely_inactive
chr2-106157991-INS-277	chr2	106157990	INS	Alu	AluYe5	277	NA	NA	NA	NA	no_carriers	NA	NA	NA	NA	not_run	1	40	0.025	NA	1.941	0.424	no	no	no	no	no	no	no	142412	1012.2	1.93452e+06	4910.76	20	0.9447	2	no	dated	3.28	no	yes	NA	NA	NA	NA	NA	NA	NA	NA	NA	NA	NA	NA	NA	NA	NA	NA	NA	NA	NA	NA	NA	NA	NA	NA	NA	NA	NA	NA	NA	NA	NA	NA	NA	NA	NA	NA	NA	NA
chr2-106297454-INS-320	chr2	106297453	INS	Alu	AluYe5	320	1.09529e+06	547647	0.0004721	1	dated	253775	8750.87	50	100	dated	11	40	0.275	2026-09-14	1.4882	0.4387	no	no	no	no	no	yes	yes	1.42706e+06	143733	4620674	49209.1	20	1	0	yes	dated	1.51	no	yes	NA	NA	NA	NA	NA	NA	NA	NA	NA	NA	NA	NA	NA	NA	NA	NA	NA	NA	NA	NA	NA	NA	NA	NA	NA	NA	NA	NA	NA	NA	NA	NA	NA	NA	NA	NA	NA	NA
chr2-106430501-DEL-330	chr2	106430500	DEL	Alu	AluYa5	-330	3.735e+06	1.8675e+06	0.00161	0.995	dated	1.81381e+06	62545.1	90	85	dated	14	40	0.35	2026-09-14	1.0899	0.4371	no	no	no	no	no	yes	yes	763013	265354	2.10924e+06	26310.8	20	1	0	yes	dated	0.9	no	yes	NA	NA	NA	NA	NA	NA	NA	NA	NA	NA	NA	NA	NA	NA	NA	NA	NA	NA	NA	NA	NA	NA	NA	NA	NA	NA	NA	NA	NA	NA	NA	NA	NA	NA	NA	NA	NA	NA
chr2-106996865-INS-326	chr2	106996864	INS	Alu	AluYk11	326	NA	NA	NA	NA	no_carriers	NA	NA	NA	NA	not_run	1	40	0.025	NA	0.636	0.4627	no	no	yes	no	no	no	no	310078	13845.4	710803	10692.4	20	0.9993	0	yes	dated	1.71	no	no	NA	NA	NA	NA	NA	NA	NA	NA	NA	NA	NA	NA	NA	NA	NA	NA	NA	NA	NA	NA	NA	NA	NA	NA	NA	NA	NA	NA	NA	NA	NA	NA	NA	NA	NA	NA	NA	NA
chr2-107479197-INS-324	chr2	107479196	INS	Alu	AluYa5	324	NA	NA	NA	NA	no_carriers	NA	NA	NA	NA	not_run	1	40	0.025	NA	1.109	0.3916	no	no	no	no	no	no	no	14618.3	713.7	29202.9	504.079	20	0.9864	0	yes	dated	1.61	no	yes	NA	NA	NA	NA	NA	NA	NA	NA	NA	NA	NA	NA	NA	NA	NA	NA	NA	NA	NA	NA	NA	NA	NA	NA	NA	NA	NA	NA	NA	NA	NA	NA	NA	NA	NA	NA	NA	NA
chr2-107769740-DEL-273	chr2	107769739	DEL	Alu	AluYg6	-273	NA	NA	NA	NA	no_carriers	NA	NA	NA	NA	not_run	1	40	0.025	NA	1.2098	0.3865	no	no	no	no	no	no	no	1.40998e+06	52066.2	4.35677e+06	48619.9	20	0.9999	0	yes	dated	1.92	no	yes	NA	NA	NA	NA	NA	NA	NA	NA	NA	NA	NA	NA	NA	NA	NA	NA	NA	NA	NA	NA	NA	NA	NA	NA	NA	NA	NA	NA	NA	NA	NA	NA	NA	NA	NA	NA	NA	NA
chr2-107771787-INS-342	chr2	107771786	INS	Alu	AluYa5	342	5.94114e+06	2.97057e+06	0.002561	1	dated	2.67635e+06	92287.8	97	73	dated	35	40	0.875	31-36	1.2073	0.3852	no	no	no	no	no	yes	yes	1.75788e+06	310079	6.29175e+06	60616.5	20	0.9998	2	no	dated	1.31	no	yes	NA	NA	NA	NA	NA	NA	NA	NA	NA	NA	NA	NA	NA	NA	NA	NA	NA	NA	NA	NA	NA	NA	NA	NA	NA	NA	NA	NA	NA	NA	NA	NA	NA	NA	NA	NA	NA	NA
chr2-108657522-INS-313	chr2	108657521	INS	Alu	AluYa5	313	NA	NA	NA	NA	no_carriers	NA	NA	NA	NA	not_run	1	40	0.025	NA	1.0939	0.3835	no	no	no	no	no	no	no	346900	11312.4	1.72761e+06	11962.1	20	0.9997	0	yes	dated	2.18	no	yes	NA	NA	NA	NA	NA	NA	NA	NA	NA	NA	NA	NA	NA	NA	NA	NA	NA	NA	NA	NA	NA	NA	NA	NA	NA	NA	NA	NA	NA	NA	NA	NA	NA	NA	NA	NA	NA	NA
chr2-108918982-INS-6109	chr2	108918981	INS	LINE1	L1HS	6109	NA	NA	NA	NA	no_carriers	NA	NA	NA	NA	not_run	1	40	0.025	NA	0.6904	0.3924	no	no	yes	no	no	no	no	10351.3	453.7	26294.6	356.941	20	0.9656	2	no	dated	1.76	no	no	chr2-108918982-INS-6109_68547	C	None	ORF2i	frameshift	intact	0.8195	1	97.112	99.765	3	6031	0.995	99.7012	TRUE	1	TRUE	16	GGTGTATTATCTTTTC	TRUE	TACACC	FALSE	NA	none	0	0	0	0	9	0	NA	NA	NA	-1	-1	NA	FALSE	likely_inactive
chr2-111347495-DEL-298	chr2	111347494	DEL	Alu	AluYa5	-298	1.13332e+06	566659	0.0004885	0.996	dated	54705.4	1886.39	3	100	dated	3	40	0.075	2026-03-04	0.696	0.4118	no	no	no	no	no	yes	yes	337220	80095.6	989814	11628.3	20	0.9997	0	yes	dated	1.09	no	yes	NA	NA	NA	NA	NA	NA	NA	NA	NA	NA	NA	NA	NA	NA	NA	NA	NA	NA	NA	NA	NA	NA	NA	NA	NA	NA	NA	NA	NA	NA	NA	NA	NA	NA	NA	NA	NA	NA
chr2-111709564-INS-341	chr2	111709563	INS	Alu	AluYa5	341	5.27733e+06	2.63866e+06	0.002275	1	dated	1.97759e+06	68192.7	66	76	dated	12	40	0.3	2026-09-14	2.0383	0.4623	no	no	yes	no	no	no	no	1.04144e+06	156290	1.92895e+06	35911.9	20	1	0	yes	dated	1.09	no	no	NA	NA	NA	NA	NA	NA	NA	NA	NA	NA	NA	NA	NA	NA	NA	NA	NA	NA	NA	NA	NA	NA	NA	NA	NA	NA	NA	NA	NA	NA	NA	NA	NA	NA	NA	NA	NA	NA
chr2-112115662-DEL-328	chr2	112115661	DEL	Alu	AluYi6	-328	2.93456e+06	1.46728e+06	0.001265	0.995	dated	2.4547e+06	84644.7	98	94	dated	23	40	0.575	23-30	1.6575	0.4597	no	no	yes	no	no	no	no	1.87104e+06	167258	6.03887e+06	64518.7	20	1	0	yes	dated	1.56	no	no	NA	NA	NA	NA	NA	NA	NA	NA	NA	NA	NA	NA	NA	NA	NA	NA	NA	NA	NA	NA	NA	NA	NA	NA	NA	NA	NA	NA	NA	NA	NA	NA	NA	NA	NA	NA	NA	NA
chr2-112122498-INS-318	chr2	112122497	INS	Alu	AluYi6	318	398289	199144	0.0001717	1	dated	187518	6466.13	14	100	dated	6	40	0.15	2026-05-08	1.605	0.4632	no	no	yes	no	no	no	no	113854	44155.6	268252	3925.99	20	1	0	yes	dated	0.78	no	no	NA	NA	NA	NA	NA	NA	NA	NA	NA	NA	NA	NA	NA	NA	NA	NA	NA	NA	NA	NA	NA	NA	NA	NA	NA	NA	NA	NA	NA	NA	NA	NA	NA	NA	NA	NA	NA	NA
chr2-112385915-INS-328	chr2	112385914	INS	Alu	AluYe5	328	165954	82976.9	7.153e-05	1	dated	116559	4019.28	1	76	dated	2	40	0.05	2	0.7332	0.4304	no	no	yes	no	no	no	no	420350	63766.3	1.12145e+06	14494.8	20	0.999	0	yes	dated	1.25	no	no	NA	NA	NA	NA	NA	NA	NA	NA	NA	NA	NA	NA	NA	NA	NA	NA	NA	NA	NA	NA	NA	NA	NA	NA	NA	NA	NA	NA	NA	NA	NA	NA	NA	NA	NA	NA	NA	NA
chr2-112670891-INS-332	chr2	112670890	INS	Alu	AluYa5	332	165954	82976.9	7.153e-05	1	dated	80720.1	2783.45	6	98	dated	4	40	0.1	2026-03-04	0.4161	0.3971	no	no	no	no	no	yes	yes	118516	48589.8	214692	4086.76	20	0.9999	0	yes	dated	0.65	no	yes	NA	NA	NA	NA	NA	NA	NA	NA	NA	NA	NA	NA	NA	NA	NA	NA	NA	NA	NA	NA	NA	NA	NA	NA	NA	NA	NA	NA	NA	NA	NA	NA	NA	NA	NA	NA	NA	NA
chr2-113775358-DEL-321	chr2	113775357	DEL	Alu	AluYa5	-321	3.50111e+06	1.75055e+06	0.001509	0.995	dated	2.11006e+06	72760.6	91	72	dated	14	40	0.35	2026-09-14	1.3059	0.4438	no	no	yes	no	no	no	no	1.17497e+06	211731	3.7172e+06	40516.2	20	1	0	yes	dated	1.24	no	no	NA	NA	NA	NA	NA	NA	NA	NA	NA	NA	NA	NA	NA	NA	NA	NA	NA	NA	NA	NA	NA	NA	NA	NA	NA	NA	NA	NA	NA	NA	NA	NA	NA	NA	NA	NA	NA	NA
chr2-113889030-INS-316	chr2	113889029	INS	Alu	AluYa5	316	265526	132763	0.0001145	1	dated	195801	6751.76	20	100	dated	7	40	0.175	2026-05-08	0.9358	0.3866	no	no	yes	no	no	no	no	888078	73943.2	2261504	30623.4	20	1	0	yes	dated	1.49	no	no	NA	NA	NA	NA	NA	NA	NA	NA	NA	NA	NA	NA	NA	NA	NA	NA	NA	NA	NA	NA	NA	NA	NA	NA	NA	NA	NA	NA	NA	NA	NA	NA	NA	NA	NA	NA	NA	NA
chr2-115058541-INS-332	chr2	115058540	INS	Alu	AluYa5	332	132763	66381.5	5.723e-05	1	dated	80720.1	2783.45	6	100	dated	4	40	0.1	2026-03-04	1.424	0.371	no	no	no	no	no	yes	yes	943397	86476.3	2359521	32530.9	20	1	0	yes	dated	1.44	no	yes	NA	NA	NA	NA	NA	NA	NA	NA	NA	NA	NA	NA	NA	NA	NA	NA	NA	NA	NA	NA	NA	NA	NA	NA	NA	NA	NA	NA	NA	NA	NA	NA	NA	NA	NA	NA	NA	NA
chr2-116646634-INS-315	chr2	116646633	INS	Alu	AluYb8	315	697006	348503	0.0003004	1	dated	72452.1	2498.35	6	100	dated	4	40	0.1	2026-03-04	0.4361	0.3688	no	no	no	no	no	yes	yes	611867	45960.1	1.528e+06	21098.9	20	1	0	yes	dated	1.52	no	yes	NA	NA	NA	NA	NA	NA	NA	NA	NA	NA	NA	NA	NA	NA	NA	NA	NA	NA	NA	NA	NA	NA	NA	NA	NA	NA	NA	NA	NA	NA	NA	NA	NA	NA	NA	NA	NA	NA
chr2-117852680-INS-322	chr2	117852679	INS	Alu	AluY	322	2.29016e+06	1.14508e+06	0.0009871	1	dated	77305.3	2665.7	1	76	dated	2	40	0.05	2	0.5816	0.3776	no	no	no	no	no	yes	yes	450711	47904.5	1.14488e+06	15541.8	20	0.9991	0	yes	dated	1.38	no	yes	NA	NA	NA	NA	NA	NA	NA	NA	NA	NA	NA	NA	NA	NA	NA	NA	NA	NA	NA	NA	NA	NA	NA	NA	NA	NA	NA	NA	NA	NA	NA	NA	NA	NA	NA	NA	NA	NA
chr2-118830958-INS-350	chr2	118830957	INS	Alu	AluYb8	350	232335	116168	0.0001001	1	dated	66451.7	2291.44	14	86	dated	6	40	0.15	2026-05-08	1.2641	0.395	no	no	no	no	no	yes	yes	99943.7	31257.7	151376	3446.34	20	0.9957	2	no	dated	0.69	no	yes	NA	NA	NA	NA	NA	NA	NA	NA	NA	NA	NA	NA	NA	NA	NA	NA	NA	NA	NA	NA	NA	NA	NA	NA	NA	NA	NA	NA	NA	NA	NA	NA	NA	NA	NA	NA	NA	NA
chr2-119215847-DEL-329	chr2	119215846	DEL	Alu	AluYj4	-329	2.50108e+06	1.25054e+06	0.001078	0.995	dated	408268	14078.2	28	86	dated	8	40	0.2	2026-05-08	1.1777	0.4417	no	no	no	no	no	yes	yes	723156	163710	1.57609e+06	24936.4	20	1	1	no	dated	0.98	no	yes	NA	NA	NA	NA	NA	NA	NA	NA	NA	NA	NA	NA	NA	NA	NA	NA	NA	NA	NA	NA	NA	NA	NA	NA	NA	NA	NA	NA	NA	NA	NA	NA	NA	NA	NA	NA	NA	NA
chr2-119329025-DEL-6053	chr2	119329024	DEL	LINE1	L1HS	-6053	5.23259e+06	2.6163e+06	0.002255	0.913	dated	2.20327e+06	75974.7	98	97	dated	32	40	0.8	31-36	1.4296	0.4428	no	no	no	no	no	yes	yes	1.98701e+06	428827	5.40301e+06	68517.5	20	1	0	yes	dated	1.1	no	yes	chr2-119329025-DEL-6053_68750	C	None	FL_dis	truncated	frameshift	0.8521	0.5192	95.833	98.943	4	6043	0.9969	98.7239	TRUE	1	TRUE	13	TCGGcactggctt	TRUE	GTGCCG	FALSE	NA	none	0	0	0	0	0	0	NA	NA	NA	-1	-1	NA	TRUE	likely_inactive
chr2-121762958-INS-312	chr2	121762957	INS	Alu	AluYa5	312	4.11565e+06	2.05783e+06	0.001774	1	dated	1430024	49311.2	91	86	dated	14	40	0.35	2026-09-14	1.8656	0.4651	no	no	no	no	no	yes	yes	1.66452e+06	251644	5091024	57397.1	20	0.9999	0	yes	dated	1.31	no	yes	NA	NA	NA	NA	NA	NA	NA	NA	NA	NA	NA	NA	NA	NA	NA	NA	NA	NA	NA	NA	NA	NA	NA	NA	NA	NA	NA	NA	NA	NA	NA	NA	NA	NA	NA	NA	NA	NA
chr2-123008478-INS-318	chr2	123008477	INS	Alu	AluYa5	318	6.12054e+06	3.06027e+06	0.002638	0.526	dated	1.46127e+06	50388.5	99	86	dated	30	40	0.75	23-30	1.4138	0.3765	no	no	no	no	no	yes	yes	1.05849e+06	370231	1942984	36499.5	20	1	2	no	dated	0.72	no	yes	NA	NA	NA	NA	NA	NA	NA	NA	NA	NA	NA	NA	NA	NA	NA	NA	NA	NA	NA	NA	NA	NA	NA	NA	NA	NA	NA	NA	NA	NA	NA	NA	NA	NA	NA	NA	NA	NA
chr2-123198303-INS-314	chr2	123198302	INS	Alu	AluYa5	314	165954	82976.9	7.153e-05	1	dated	84285.7	2906.4	3	100	dated	3	40	0.075	2026-03-04	0.9962	0.3749	no	no	no	no	no	yes	yes	443292	54457	1.16359e+06	15285.9	20	0.9998	0	yes	dated	1.33	no	yes	NA	NA	NA	NA	NA	NA	NA	NA	NA	NA	NA	NA	NA	NA	NA	NA	NA	NA	NA	NA	NA	NA	NA	NA	NA	NA	NA	NA	NA	NA	NA	NA	NA	NA	NA	NA	NA	NA
chr2-123667378-INS-331	chr2	123667377	INS	Alu	AluYb8	331	4.6799e+06	2.33995e+06	0.002017	1	dated	2.40221e+06	82834.9	99	88	dated	37	40	0.925	37-40	0.7138	0.353	no	no	no	no	no	yes	yes	1.97218e+06	1.32675e+06	4.02914e+06	68006.3	20	1	0	yes	dated	0.48	no	yes	NA	NA	NA	NA	NA	NA	NA	NA	NA	NA	NA	NA	NA	NA	NA	NA	NA	NA	NA	NA	NA	NA	NA	NA	NA	NA	NA	NA	NA	NA	NA	NA	NA	NA	NA	NA	NA	NA
chr2-123733001-DEL-323	chr2	123733000	DEL	Alu	AluYb8	-323	894339	447169	0.0003855	0.779	dated	191615	6607.4	45	98	dated	10	40	0.25	2026-09-14	0.4612	0.3425	no	no	no	no	no	yes	yes	854369	149631	3.4266e+06	29461	20	1	2	no	dated	1.36	no	yes	NA	NA	NA	NA	NA	NA	NA	NA	NA	NA	NA	NA	NA	NA	NA	NA	NA	NA	NA	NA	NA	NA	NA	NA	NA	NA	NA	NA	NA	NA	NA	NA	NA	NA	NA	NA	NA	NA
chr2-125744819-INS-545	chr2	125744818	INS	LINE1	L1HS	545	NA	NA	NA	NA	no_carriers	NA	NA	NA	NA	not_run	1	40	0.025	NA	0.2487	0.3649	no	no	no	no	no	no	no	30118.7	1375.3	54927.3	1038.58	20	0.9877	0	yes	dated	1.6	no	yes	chr2-125744819-INS-545_68840	+	None	5pTRUNC	absent	absent	NA	NA	NA	NA	5657	6036	0.0627	98.9474	FALSE	1	TRUE	15	AAGAAAAAGGTTCTG	TRUE	TGGGAT	FALSE	NA	none	0	0	0	0	0	0	NA	NA	NA	-1	-1	NA	FALSE	likely_inactive
chr2-125809017-INS-327	chr2	125809016	INS	Alu	AluYa5	327	NA	NA	NA	NA	no_carriers	NA	NA	NA	NA	not_run	1	40	0.025	NA	0.3009	0.3592	no	no	no	no	no	no	no	666870	29917.8	1.70504e+06	22995.5	20	0.9998	0	yes	dated	1.76	no	yes	NA	NA	NA	NA	NA	NA	NA	NA	NA	NA	NA	NA	NA	NA	NA	NA	NA	NA	NA	NA	NA	NA	NA	NA	NA	NA	NA	NA	NA	NA	NA	NA	NA	NA	NA	NA	NA	NA
chr2-126051008-INS-346	chr2	126051007	INS	Alu	AluYa5	346	730196	365098	0.0003147	1	dated	187518	6466.13	98	94	dated	20	40	0.5	15-22	0.3213	0.3709	no	no	no	no	no	yes	yes	1.51335e+06	145809	6.64897e+06	52184.6	20	1	0	yes	dated	1.66	no	yes	NA	NA	NA	NA	NA	NA	NA	NA	NA	NA	NA	NA	NA	NA	NA	NA	NA	NA	NA	NA	NA	NA	NA	NA	NA	NA	NA	NA	NA	NA	NA	NA	NA	NA	NA	NA	NA	NA
chr2-126321161-INS-322	chr2	126321160	INS	Alu	AluYb8	322	1.92506e+06	962532	0.0008298	1	dated	336101	11589.7	21	100	dated	7	40	0.175	2026-05-08	0.353	0.358	no	no	no	no	no	yes	yes	470997	63935.7	1.07084e+06	16241.3	20	0.9998	0	yes	dated	1.22	no	yes	NA	NA	NA	NA	NA	NA	NA	NA	NA	NA	NA	NA	NA	NA	NA	NA	NA	NA	NA	NA	NA	NA	NA	NA	NA	NA	NA	NA	NA	NA	NA	NA	NA	NA	NA	NA	NA	NA
chr2-128222773-DEL-355	chr2	128222772	DEL	Simple_repeat	SVA_F(VNTR_only)	-355	NA	NA	NA	NA	excluded_vntr	NA	NA	NA	NA	not_run	0	0	NA	NA	0.5245	0.4256	no	no	yes	no	yes	no	no	2.75535e+06	1.128e+06	4.17071e+06	95012.1	20	1	2	no	dated	0.57	yes	no	NA	NA	NA	NA	NA	NA	NA	NA	NA	NA	NA	NA	NA	NA	NA	NA	NA	NA	NA	NA	NA	NA	NA	NA	NA	NA	NA	NA	NA	NA	NA	NA	NA	NA	NA	NA	NA	NA
chr2-128316578-INS-327	chr2	128316577	INS	Alu	AluY	327	1.85868e+06	929341	0.0008012	1	dated	171988	5930.62	89	84	dated	14	38	0.368	2026-09-14	0.506	0.4625	no	no	yes	no	no	no	no	484814	157318	1.19715e+06	16717.7	20	1	0	yes	dated	0.88	no	no	NA	NA	NA	NA	NA	NA	NA	NA	NA	NA	NA	NA	NA	NA	NA	NA	NA	NA	NA	NA	NA	NA	NA	NA	NA	NA	NA	NA	NA	NA	NA	NA	NA	NA	NA	NA	NA	NA
chr2-128734019-INS-288	chr2	128734018	INS	Alu	AluYa5	288	1.29444e+06	647220	0.0005579	1	dated	171988	5930.62	6	92	dated	4	40	0.1	2026-03-04	1.5554	0.5284	no	no	yes	no	no	no	no	413390	93844.5	1.36461e+06	14254.8	20	1	0	yes	dated	1.16	no	no	NA	NA	NA	NA	NA	NA	NA	NA	NA	NA	NA	NA	NA	NA	NA	NA	NA	NA	NA	NA	NA	NA	NA	NA	NA	NA	NA	NA	NA	NA	NA	NA	NA	NA	NA	NA	NA	NA
chr2-128985523-INS-311	chr2	128985522	INS	Alu	AluYa5	311	NA	NA	NA	NA	no_carriers	NA	NA	NA	NA	not_run	1	40	0.025	NA	2.4398	0.4754	no	no	no	no	no	no	no	11038.9	278.2	27547	380.653	20	0.9711	0	yes	dated	2	no	yes	NA	NA	NA	NA	NA	NA	NA	NA	NA	NA	NA	NA	NA	NA	NA	NA	NA	NA	NA	NA	NA	NA	NA	NA	NA	NA	NA	NA	NA	NA	NA	NA	NA	NA	NA	NA	NA	NA
chr2-129252486-INS-6093	chr2	129252485	INS	LINE1	L1HS	6093	2489306	1244653	0.001073	1	dated	179585	6192.59	64	97	dated	12	40	0.3	2026-09-14	1.289	0.4493	no	no	no	no	no	yes	yes	277534	63253.1	1.18901e+06	9570.14	20	0.9928	0	yes	dated	1.27	no	yes	chr2-129252486-INS-6093_68898	+	None	FLI	intact	intact	1	1	99.112	98.51	1	6054	0.9992	99.1901	TRUE	1	TRUE	15	AAAAAAAAAAATTTA	TRUE	TTTTTT	FALSE	NA	none	0	0	0	0	32	0	NA	NA	NA	-1	-1	NA	FALSE	theoretically_active
chr2-130523177-DEL-6063	chr2	130523176	DEL	LINE1	L1HS	-6063	1.32652e+07	6.63262e+06	0.005718	0.913	dated	154372	5323.15	39	79	dated	11	40	0.275	2026-09-14	0.6034	0.4315	no	no	yes	yes	no	no	no	78908.3	21734.6	116288	2720.97	20	0.9682	7	no	dated	0.73	no	no	chr2-130523177-DEL-6063_68917	C	None	FLI	intact	intact	1	1	99.408	99.451	8	6059	0.9988	99.5699	TRUE	1	TRUE	16	catgtcaaacattttt	TRUE	CCCGAC	FALSE	NA	none	0	0	0	0	0	0	NA	NA	NA	-1	-1	NA	FALSE	theoretically_active
chr2-131521068-INS-321	chr2	131521067	INS	Alu	AluYe5	321	791919	395960	0.0003413	0.922	dated	2.50833e+06	86494	97	81	dated	35	40	0.875	31-36	0.8055	0.4707	no	no	no	no	no	yes	yes	816998	159705	2.39364e+06	28172.3	20	1	0	yes	dated	1.18	no	yes	NA	NA	NA	NA	NA	NA	NA	NA	NA	NA	NA	NA	NA	NA	NA	NA	NA	NA	NA	NA	NA	NA	NA	NA	NA	NA	NA	NA	NA	NA	NA	NA	NA	NA	NA	NA	NA	NA
chr2-131815965-INS-351	chr2	131815964	INS	Alu	AluYg6	351	1.99144e+06	995722	0.0008584	1	dated	124367	4288.52	1	74	dated	2	40	0.05	2	0.2919	0.4239	no	no	yes	no	no	no	no	68773.2	5689.4	104478	2371.49	20	0.9595	0	yes	dated	1.26	no	no	NA	NA	NA	NA	NA	NA	NA	NA	NA	NA	NA	NA	NA	NA	NA	NA	NA	NA	NA	NA	NA	NA	NA	NA	NA	NA	NA	NA	NA	NA	NA	NA	NA	NA	NA	NA	NA	NA
chr2-132201169-DEL-268	chr2	132201168	DEL	Alu	AluYm1	-268	5.63083e+06	2.81541e+06	0.002427	0.996	dated	1.20297e+06	41481.6	98	94	dated	22	40	0.55	15-22	0.8905	0.4219	no	no	yes	no	no	no	no	3827057	886799	9.60091e+06	131967	20	1	0	yes	dated	1.03	yes	no	NA	NA	NA	NA	NA	NA	NA	NA	NA	NA	NA	NA	NA	NA	NA	NA	NA	NA	NA	NA	NA	NA	NA	NA	NA	NA	NA	NA	NA	NA	NA	NA	NA	NA	NA	NA	NA	NA
chr2-133554580-INS-323	chr2	133554579	INS	Alu	AluY	323	3.78375e+06	1.89187e+06	0.001631	1	dated	2.06494e+06	71205	97	97	dated	30	40	0.75	23-30	1.9898	0.3852	no	no	no	no	no	yes	yes	1.51078e+06	492522	4.27426e+06	52095.9	20	1	0	yes	dated	0.94	no	yes	NA	NA	NA	NA	NA	NA	NA	NA	NA	NA	NA	NA	NA	NA	NA	NA	NA	NA	NA	NA	NA	NA	NA	NA	NA	NA	NA	NA	NA	NA	NA	NA	NA	NA	NA	NA	NA	NA
chr2-133597002-DEL-342	chr2	133597001	DEL	Alu	AluYa5	-342	2.73502e+06	1.36751e+06	0.001179	0.995	dated	454858	15684.8	26	99	dated	8	40	0.2	2026-05-08	1.7088	0.3785	no	no	no	no	no	yes	yes	740756	124980	1991007	25543.3	20	1	0	yes	dated	1.2	no	yes	NA	NA	NA	NA	NA	NA	NA	NA	NA	NA	NA	NA	NA	NA	NA	NA	NA	NA	NA	NA	NA	NA	NA	NA	NA	NA	NA	NA	NA	NA	NA	NA	NA	NA	NA	NA	NA	NA
chr2-134142029-DEL-307	chr2	134142028	DEL	Alu	AluYa5	-307	1.50017e+06	750086	0.0006466	0.996	dated	183509	6327.88	71	93	dated	13	40	0.325	2026-09-14	1.4915	0.4029	no	no	no	no	no	yes	yes	573470	100279	1.45351e+06	19774.8	20	1	0	yes	dated	1.16	no	yes	NA	NA	NA	NA	NA	NA	NA	NA	NA	NA	NA	NA	NA	NA	NA	NA	NA	NA	NA	NA	NA	NA	NA	NA	NA	NA	NA	NA	NA	NA	NA	NA	NA	NA	NA	NA	NA	NA
chr2-134226063-DEL-320	chr2	134226062	DEL	Alu	AluYa5	-320	5.0682e+06	2534098	0.002185	0.995	dated	3.11348e+06	107361	98	80	dated	24	40	0.6	23-30	1.6739	0.4063	no	no	no	no	no	yes	yes	1.50288e+06	712311	2.30751e+06	51823.6	20	1	4	no	dated	0.51	no	yes	NA	NA	NA	NA	NA	NA	NA	NA	NA	NA	NA	NA	NA	NA	NA	NA	NA	NA	NA	NA	NA	NA	NA	NA	NA	NA	NA	NA	NA	NA	NA	NA	NA	NA	NA	NA	NA	NA
chr2-134550707-DEL-319	chr2	134550706	DEL	Alu	AluYa5	-319	3.26761e+06	1.6338e+06	0.001408	0.995	dated	1.73708e+06	59899.2	100	90	dated	36	40	0.9	31-36	1.6028	0.4531	no	no	no	no	no	yes	yes	1.0321e+06	143775	2.68767e+06	35589.7	20	1	0	yes	dated	1.27	no	yes	NA	NA	NA	NA	NA	NA	NA	NA	NA	NA	NA	NA	NA	NA	NA	NA	NA	NA	NA	NA	NA	NA	NA	NA	NA	NA	NA	NA	NA	NA	NA	NA	NA	NA	NA	NA	NA	NA
chr2-134648654-DEL-3430	chr2	134648653	DEL	LINE1	L1HS	-3430	3071507	1.53575e+06	0.001324	0.951	dated	2.35085e+06	81063.9	54	82	dated	11	40	0.275	2026-09-14	1.6851	0.425	no	no	no	no	no	yes	yes	445588	136810	841667	15365.1	20	1	0	yes	dated	0.79	no	yes	chr2-134648654-DEL-3430_68990	C	None	5pTRUNC	absent	truncated	NA	0.8031	NA	98.926	2665	6024	0.5545	99.3155	FALSE	1	TRUE	19	ATAGaactggcttattttt	TRUE	GTATAT	FALSE	NA	none	0	0	0	0	0	0	NA	NA	NA	-1	-1	NA	FALSE	likely_inactive
chr2-136565962-INS-323	chr2	136565961	INS	Alu	AluY	323	464670	232335	0.0002003	1	dated	88008.9	3034.79	9	63	dated	5	40	0.125	2026-05-08	1.2222	0.4401	no	no	no	no	no	yes	yes	157554	19957	682502	5432.9	20	1	0	yes	dated	1.53	no	yes	NA	NA	NA	NA	NA	NA	NA	NA	NA	NA	NA	NA	NA	NA	NA	NA	NA	NA	NA	NA	NA	NA	NA	NA	NA	NA	NA	NA	NA	NA	NA	NA	NA	NA	NA	NA	NA	NA
chr2-136844974-INS-1344	chr2	136844973	INS	LINE1	L1HS	1344	4.24842e+06	2.12421e+06	0.001831	1	dated	270774	9337.05	3	58	dated	3	40	0.075	2026-03-04	1.2641	0.4257	no	no	no	no	no	yes	yes	505138	66905.1	1227594	17418.5	20	0.9997	0	yes	dated	1.26	no	yes	chr2-136844974-INS-1344_69018	C	None	5pTRUNC	absent	truncated	NA	0.2831	NA	98.615	4743	6046	0.2152	99.7699	FALSE	1	FALSE	6	tggtgt	TRUE	TTTCTT	FALSE	NA	none	0	0	0	0	0	0	NA	NA	NA	-1	-1	NA	FALSE	likely_inactive
chr2-137114614-INS-941	chr2	137114613	INS	LINE1	L1HS	941	66381.5	33190.8	2.861e-05	1	dated	37074.8	1278.44	25	98	dated	8	40	0.2	2026-05-08	0.6444	0.3968	no	no	no	no	no	yes	yes	25123.3	18554.4	34014.7	866.322	20	0.9623	2	no	dated	0.26	no	yes	chr2-137114614-INS-941_69019	C	798	5pINV	absent	absent	NA	NA	NA	NA	5155	6032	0.1449	99.8871	FALSE	2	TRUE	10	GAATTTTCTT	TRUE	ATGAGT	FALSE	NA	none	0	0	0	0	0	0	NA	NA	NA	-1	-1	NA	FALSE	likely_inactive
chr2-137908752-INS-329	chr2	137908751	INS	Alu	AluYa5	329	NA	NA	NA	NA	no_carriers	NA	NA	NA	NA	not_run	1	40	0.025	NA	1.0444	0.3675	no	no	no	no	no	no	no	82549.9	722.2	783682	2846.55	20	0.9996	0	yes	dated	3.04	no	yes	NA	NA	NA	NA	NA	NA	NA	NA	NA	NA	NA	NA	NA	NA	NA	NA	NA	NA	NA	NA	NA	NA	NA	NA	NA	NA	NA	NA	NA	NA	NA	NA	NA	NA	NA	NA	NA	NA
chr2-137933688-INS-332	chr2	137933687	INS	Alu	AluYa5	332	132763	66381.5	5.723e-05	1	dated	74035	2552.93	3	99	dated	3	40	0.075	2026-03-04	1.0455	0.3705	no	no	no	no	no	yes	yes	561013	45860.3	2.14253e+06	19345.3	20	0.9999	0	yes	dated	1.67	no	yes	NA	NA	NA	NA	NA	NA	NA	NA	NA	NA	NA	NA	NA	NA	NA	NA	NA	NA	NA	NA	NA	NA	NA	NA	NA	NA	NA	NA	NA	NA	NA	NA	NA	NA	NA	NA	NA	NA
chr2-137947848-DEL-304	chr2	137947847	DEL	Alu	AluY	-304	300022	150011	0.0001293	0.996	dated	204450	7050	27	100	dated	8	40	0.2	2026-05-08	0.9674	0.3708	no	no	no	no	no	yes	yes	391542	159698	757576	13501.4	20	1	0	yes	dated	0.68	no	yes	NA	NA	NA	NA	NA	NA	NA	NA	NA	NA	NA	NA	NA	NA	NA	NA	NA	NA	NA	NA	NA	NA	NA	NA	NA	NA	NA	NA	NA	NA	NA	NA	NA	NA	NA	NA	NA	NA
chr2-139068855-INS-310	chr2	139068854	INS	Alu	AluYa5	310	1.09529e+06	547647	0.0004721	1	dated	1.46127e+06	50388.5	66	82	dated	12	38	0.316	2026-09-14	1.0541	0.3891	no	no	no	no	no	yes	yes	106292	92854.9	123152	3665.22	20	1	1	no	dated	0.12	no	yes	NA	NA	NA	NA	NA	NA	NA	NA	NA	NA	NA	NA	NA	NA	NA	NA	NA	NA	NA	NA	NA	NA	NA	NA	NA	NA	NA	NA	NA	NA	NA	NA	NA	NA	NA	NA	NA	NA
chr2-139322987-INS-325	chr2	139322986	INS	Alu	AluYa5	325	331908	165954	0.0001431	1	dated	164712	5679.73	21	98	dated	7	40	0.175	2026-05-08	1.3177	0.3821	no	no	no	no	no	yes	yes	909388	120608	2.3717e+06	31358.2	20	1	0	yes	dated	1.29	no	yes	NA	NA	NA	NA	NA	NA	NA	NA	NA	NA	NA	NA	NA	NA	NA	NA	NA	NA	NA	NA	NA	NA	NA	NA	NA	NA	NA	NA	NA	NA	NA	NA	NA	NA	NA	NA	NA	NA
chr2-139559569-INS-374	chr2	139559568	INS	Alu	AluYa5	374	NA	NA	NA	NA	no_carriers	NA	NA	NA	NA	not_run	1	40	0.025	NA	0.6605	0.3431	no	no	no	no	no	no	no	14977.2	722.8	31791.2	516.456	20	0.984	0	yes	dated	1.64	no	yes	NA	NA	NA	NA	NA	NA	NA	NA	NA	NA	NA	NA	NA	NA	NA	NA	NA	NA	NA	NA	NA	NA	NA	NA	NA	NA	NA	NA	NA	NA	NA	NA	NA	NA	NA	NA	NA	NA
chr2-141222234-INS-332	chr2	141222233	INS	Alu	AluYb8	332	1.72592e+06	862959	0.0007439	1	dated	171988	5930.62	98	91	dated	24	40	0.6	23-30	0.7857	0.3464	no	no	no	no	no	yes	yes	495075	123857	1.33936e+06	17071.5	20	0.9997	0	yes	dated	1.03	no	yes	NA	NA	NA	NA	NA	NA	NA	NA	NA	NA	NA	NA	NA	NA	NA	NA	NA	NA	NA	NA	NA	NA	NA	NA	NA	NA	NA	NA	NA	NA	NA	NA	NA	NA	NA	NA	NA	NA
chr2-141802820-INS-359	chr2	141802819	INS	Alu	AluYa5	359	365098	182549	0.0001574	1	dated	66451.7	2291.44	6	92	dated	4	40	0.1	2026-03-04	0.7394	0.3481	no	no	no	no	no	yes	yes	22386	15231.9	29634.1	771.932	20	0.9916	1	no	dated	0.29	no	yes	NA	NA	NA	NA	NA	NA	NA	NA	NA	NA	NA	NA	NA	NA	NA	NA	NA	NA	NA	NA	NA	NA	NA	NA	NA	NA	NA	NA	NA	NA	NA	NA	NA	NA	NA	NA	NA	NA
chr2-142014068-INS-318	chr2	142014067	INS	Alu	AluY	318	1.69273e+06	846364	0.0007296	1	dated	253775	8750.87	98	94	dated	16	40	0.4	15-22	1.326	0.3562	no	no	no	no	no	yes	yes	591388	123185	1.63377e+06	20392.7	20	1	0	yes	dated	1.12	no	yes	NA	NA	NA	NA	NA	NA	NA	NA	NA	NA	NA	NA	NA	NA	NA	NA	NA	NA	NA	NA	NA	NA	NA	NA	NA	NA	NA	NA	NA	NA	NA	NA	NA	NA	NA	NA	NA	NA
chr2-143122442-INS-343	chr2	143122441	INS	Alu	AluYe5	343	3.9497e+06	1.97485e+06	0.001702	1	dated	100194	3454.98	98	90	dated	16	40	0.4	15-22	0.7672	0.3539	no	no	no	no	no	yes	yes	72111.9	38333.4	145916	2486.62	20	1	0	yes	dated	0.58	no	yes	NA	NA	NA	NA	NA	NA	NA	NA	NA	NA	NA	NA	NA	NA	NA	NA	NA	NA	NA	NA	NA	NA	NA	NA	NA	NA	NA	NA	NA	NA	NA	NA	NA	NA	NA	NA	NA	NA
chr2-143701403-INS-6066	chr2	143701402	INS	LINE1	L1HS	6066	365098	182549	0.0001574	1	dated	315000	10862.1	20	100	dated	7	40	0.175	2026-05-08	1.0947	0.3598	no	no	no	no	no	yes	yes	950921	92732.1	2.25895e+06	32790.4	20	1	0	yes	dated	1.39	no	yes	chr2-143701403-INS-6066_69084	+	None	FLI	intact	intact	1	1	98.817	99.608	2	6059	0.9998	99.5702	TRUE	1	TRUE	15	AAAAAGTTTGATGGA	TRUE	GTCTTT	FALSE	NA	none	0	0	0	0	32	0	NA	NA	NA	-1	-1	NA	FALSE	theoretically_active
chr2-145037175-INS-325	chr2	145037174	INS	Alu	AluYb8	325	630624	315312	0.0002718	1	dated	731765	25233.3	63	81	dated	12	40	0.3	2026-09-14	0.9124	0.3779	no	no	no	no	no	yes	yes	109370	42757.4	256203	3771.37	20	1	1	no	dated	0.78	no	yes	NA	NA	NA	NA	NA	NA	NA	NA	NA	NA	NA	NA	NA	NA	NA	NA	NA	NA	NA	NA	NA	NA	NA	NA	NA	NA	NA	NA	NA	NA	NA	NA	NA	NA	NA	NA	NA	NA
chr2-146120068-INS-321	chr2	146120067	INS	Alu	AluYa5	321	NA	NA	NA	NA	no_carriers	NA	NA	NA	NA	not_run	1	40	0.025	NA	0.7453	0.3428	no	no	no	no	no	no	no	24571.2	1110	51033.6	847.283	20	0.9887	0	yes	dated	1.66	no	yes	NA	NA	NA	NA	NA	NA	NA	NA	NA	NA	NA	NA	NA	NA	NA	NA	NA	NA	NA	NA	NA	NA	NA	NA	NA	NA	NA	NA	NA	NA	NA	NA	NA	NA	NA	NA	NA	NA
chr2-146539231-INS-337	chr2	146539230	INS	Alu	AluYb8	337	NA	NA	NA	NA	no_carriers	NA	NA	NA	NA	not_run	1	40	0.025	NA	0.4034	0.3565	no	no	no	no	no	no	no	733940	34104.4	1.77678e+06	25308.3	20	0.9997	0	yes	dated	1.72	no	yes	NA	NA	NA	NA	NA	NA	NA	NA	NA	NA	NA	NA	NA	NA	NA	NA	NA	NA	NA	NA	NA	NA	NA	NA	NA	NA	NA	NA	NA	NA	NA	NA	NA	NA	NA	NA	NA	NA
chr2-146712030-DEL-1526	chr2	146712029	DEL	LINE1	L1HS	-1526	2.31169e+06	1.15584e+06	0.0009964	0.89	dated	NA	NA	NA	NA	not_run	39	40	0.975	37-40	0.5715	0.3505	no	no	no	no	no	yes	no	1.26702e+06	792608	1.79747e+06	43690.5	20	1	0	yes	dated	0.36	no	yes	chr2-146712030-DEL-1526_69107	+	None	5pTRUNC	absent	truncated	NA	0.2133	NA	99.632	4565	6054	0.2459	99.5302	FALSE	1	FALSE	7	aaaagaa	TRUE	ACTATT	FALSE	NA	none	0	0	0	0	0	0	NA	NA	NA	-1	-1	NA	FALSE	likely_inactive
chr2-148169600-DEL-317	chr2	148169599	DEL	Alu	AluYa5	-317	3.13414e+06	1.56707e+06	0.001351	0.995	dated	2.2514e+06	77634.6	97	78	dated	19	40	0.475	15-22	0.7006	0.3892	no	no	no	no	no	yes	yes	1.20133e+06	515861	1.97755e+06	41425.1	20	1	0	yes	dated	0.58	no	yes	NA	NA	NA	NA	NA	NA	NA	NA	NA	NA	NA	NA	NA	NA	NA	NA	NA	NA	NA	NA	NA	NA	NA	NA	NA	NA	NA	NA	NA	NA	NA	NA	NA	NA	NA	NA	NA	NA
chr2-148312376-INS-319	chr2	148312375	INS	Alu	AluYa5	319	NA	NA	NA	NA	no_carriers	NA	NA	NA	NA	not_run	1	40	0.025	NA	0.2285	0.3628	no	no	no	no	no	no	no	239352	10409.6	679176	8253.52	20	0.9992	0	yes	dated	1.81	no	yes	NA	NA	NA	NA	NA	NA	NA	NA	NA	NA	NA	NA	NA	NA	NA	NA	NA	NA	NA	NA	NA	NA	NA	NA	NA	NA	NA	NA	NA	NA	NA	NA	NA	NA	NA	NA	NA	NA
chr2-148342957-INS-306	chr2	148342956	INS	Alu	AluYb9	306	730196	365098	0.0003147	1	dated	1.31159e+06	45227.3	55	100	dated	11	40	0.275	2026-09-14	0.1582	0.3577	no	no	no	no	no	yes	yes	410827	139862	841591	14166.5	20	0.9926	0	yes	dated	0.78	no	yes	NA	NA	NA	NA	NA	NA	NA	NA	NA	NA	NA	NA	NA	NA	NA	NA	NA	NA	NA	NA	NA	NA	NA	NA	NA	NA	NA	NA	NA	NA	NA	NA	NA	NA	NA	NA	NA	NA
chr2-149106245-INS-330	chr2	149106244	INS	Alu	AluYa5	330	NA	NA	NA	NA	no_carriers	NA	NA	NA	NA	not_run	1	40	0.025	NA	1.0575	0.3946	no	no	no	no	no	no	no	17881.3	769.4	34829.4	616.596	20	0.9886	0	yes	dated	1.66	no	yes	NA	NA	NA	NA	NA	NA	NA	NA	NA	NA	NA	NA	NA	NA	NA	NA	NA	NA	NA	NA	NA	NA	NA	NA	NA	NA	NA	NA	NA	NA	NA	NA	NA	NA	NA	NA	NA	NA
chr2-149183468-INS-327	chr2	149183467	INS	Alu	AluYb9	327	99572.2	49786.1	4.292e-05	1	dated	144680	4988.97	1	76	dated	2	40	0.05	2	0.8071	0.3643	no	no	no	no	no	yes	yes	488107	38286.7	1.15276e+06	16831.3	20	0.9993	0	yes	dated	1.48	no	yes	NA	NA	NA	NA	NA	NA	NA	NA	NA	NA	NA	NA	NA	NA	NA	NA	NA	NA	NA	NA	NA	NA	NA	NA	NA	NA	NA	NA	NA	NA	NA	NA	NA	NA	NA	NA	NA	NA
chr2-149727196-INS-316	chr2	149727195	INS	Alu	AluY	316	NA	NA	NA	NA	no_carriers	NA	NA	NA	NA	not_run	1	40	0.025	NA	0.8544	0.3942	no	no	no	no	no	no	no	158254	2139	796765	5457.03	20	0.9994	0	yes	dated	2.57	no	yes	NA	NA	NA	NA	NA	NA	NA	NA	NA	NA	NA	NA	NA	NA	NA	NA	NA	NA	NA	NA	NA	NA	NA	NA	NA	NA	NA	NA	NA	NA	NA	NA	NA	NA	NA	NA	NA	NA
chr2-150220895-INS-322	chr2	150220894	INS	Alu	AluYa5	322	3.98289e+06	1.99144e+06	0.001717	1	dated	2.4547e+06	84644.7	99	98	dated	26	40	0.65	23-30	0.6501	0.3724	no	no	no	no	no	yes	yes	1.86238e+06	374114	4.23357e+06	64220.1	20	1	0	yes	dated	1.05	no	yes	NA	NA	NA	NA	NA	NA	NA	NA	NA	NA	NA	NA	NA	NA	NA	NA	NA	NA	NA	NA	NA	NA	NA	NA	NA	NA	NA	NA	NA	NA	NA	NA	NA	NA	NA	NA	NA	NA
chr2-150352894-INS-320	chr2	150352893	INS	Alu	AluY	320	3.48503e+06	1.74251e+06	0.001502	1	dated	1525815	52614.3	65	87	dated	12	40	0.3	2026-09-14	0.5971	0.3735	no	no	no	no	no	yes	yes	1.88756e+06	640352	4.08429e+06	65088.1	20	1	0	yes	dated	0.8	no	yes	NA	NA	NA	NA	NA	NA	NA	NA	NA	NA	NA	NA	NA	NA	NA	NA	NA	NA	NA	NA	NA	NA	NA	NA	NA	NA	NA	NA	NA	NA	NA	NA	NA	NA	NA	NA	NA	NA
chr2-150357549-DEL-331	chr2	150357548	DEL	Alu	AluYb8	-331	1100506	550253	0.0004744	0.995	dated	175745	6060.19	45	100	dated	10	40	0.25	2026-09-14	0.6051	0.3735	no	no	no	no	no	yes	yes	759426	135599	1.77787e+06	26187.1	20	1	0	yes	dated	1.12	no	yes	NA	NA	NA	NA	NA	NA	NA	NA	NA	NA	NA	NA	NA	NA	NA	NA	NA	NA	NA	NA	NA	NA	NA	NA	NA	NA	NA	NA	NA	NA	NA	NA	NA	NA	NA	NA	NA	NA
chr2-151403453-INS-309	chr2	151403452	INS	Alu	AluYa5	309	1.82549e+06	912746	0.0007868	1	dated	161190	5558.29	10	100	dated	5	40	0.125	2026-05-08	1.3011	0.3819	no	no	no	no	no	yes	yes	566626	86453.8	1727785	19538.8	20	1	0	yes	dated	1.3	no	yes	NA	NA	NA	NA	NA	NA	NA	NA	NA	NA	NA	NA	NA	NA	NA	NA	NA	NA	NA	NA	NA	NA	NA	NA	NA	NA	NA	NA	NA	NA	NA	NA	NA	NA	NA	NA	NA	NA
chr2-151521371-INS-316	chr2	151521370	INS	Alu	AluYa5	316	66381.5	33190.8	2.861e-05	1	dated	48052.2	1656.97	3	100	dated	3	40	0.075	2026-03-04	1.0708	0.3843	no	no	no	no	no	yes	yes	261171	38884.8	712112	9005.9	20	0.9997	0	yes	dated	1.26	no	yes	NA	NA	NA	NA	NA	NA	NA	NA	NA	NA	NA	NA	NA	NA	NA	NA	NA	NA	NA	NA	NA	NA	NA	NA	NA	NA	NA	NA	NA	NA	NA	NA	NA	NA	NA	NA	NA	NA
chr2-152212518-INS-336	chr2	152212517	INS	Alu	AluYa5	336	132763	66381.5	5.723e-05	1	dated	114067	3933.35	1	76	dated	2	40	0.05	2	0.4425	0.3914	no	no	yes	no	no	no	no	364126	44317.9	1.41353e+06	12556.1	20	0.9992	0	yes	dated	1.5	no	no	NA	NA	NA	NA	NA	NA	NA	NA	NA	NA	NA	NA	NA	NA	NA	NA	NA	NA	NA	NA	NA	NA	NA	NA	NA	NA	NA	NA	NA	NA	NA	NA	NA	NA	NA	NA	NA	NA
chr2-152800916-DEL-331	chr2	152800915	DEL	Alu	AluYb9	-331	5.23574e+06	2.61787e+06	0.002257	0.995	dated	2.4547e+06	84644.7	99	87	dated	35	40	0.875	31-36	0.5141	0.4051	no	no	no	no	no	yes	yes	1.33614e+06	687056	2.32418e+06	46073.8	20	0.9999	6	no	dated	0.53	no	yes	NA	NA	NA	NA	NA	NA	NA	NA	NA	NA	NA	NA	NA	NA	NA	NA	NA	NA	NA	NA	NA	NA	NA	NA	NA	NA	NA	NA	NA	NA	NA	NA	NA	NA	NA	NA	NA	NA
chr2-152843849-DEL-333	chr2	152843848	DEL	Alu	AluYg6	-333	3.53506e+06	1.76753e+06	0.001524	0.995	dated	517837	17856.4	98	94	dated	27	40	0.675	23-30	0.769	0.4027	no	no	no	no	no	yes	yes	550134	105513	1.54775e+06	18970.1	20	1	0	yes	dated	1.17	no	yes	NA	NA	NA	NA	NA	NA	NA	NA	NA	NA	NA	NA	NA	NA	NA	NA	NA	NA	NA	NA	NA	NA	NA	NA	NA	NA	NA	NA	NA	NA	NA	NA	NA	NA	NA	NA	NA	NA
chr2-153756657-INS-321	chr2	153756656	INS	Alu	AluYa5	321	1.59316e+06	796578	0.0006867	1	dated	187518	6466.13	63	87	dated	12	40	0.3	2026-09-14	1.1327	0.3748	no	no	no	no	no	yes	yes	522201	137623	1.31934e+06	18006.9	20	1	0	yes	dated	0.98	no	yes	NA	NA	NA	NA	NA	NA	NA	NA	NA	NA	NA	NA	NA	NA	NA	NA	NA	NA	NA	NA	NA	NA	NA	NA	NA	NA	NA	NA	NA	NA	NA	NA	NA	NA	NA	NA	NA	NA
chr2-154007736-DEL-315	chr2	154007735	DEL	Alu	AluY	-315	4.13428e+06	2.06714e+06	0.001782	0.995	dated	2.67635e+06	92287.8	100	80	dated	31	40	0.775	31-36	1.0898	0.3743	no	no	no	no	no	yes	yes	1842734	724258	4.49351e+06	63542.6	20	1	0	yes	dated	0.79	no	yes	NA	NA	NA	NA	NA	NA	NA	NA	NA	NA	NA	NA	NA	NA	NA	NA	NA	NA	NA	NA	NA	NA	NA	NA	NA	NA	NA	NA	NA	NA	NA	NA	NA	NA	NA	NA	NA	NA
chr2-155178585-INS-322	chr2	155178584	INS	Alu	AluYb8	322	NA	NA	NA	NA	no_carriers	NA	NA	NA	NA	not_run	1	40	0.025	NA	1.0731	0.3553	no	no	no	no	no	no	no	21463.5	479.8	58958.4	740.121	20	0.9498	2	no	dated	2.09	no	yes	NA	NA	NA	NA	NA	NA	NA	NA	NA	NA	NA	NA	NA	NA	NA	NA	NA	NA	NA	NA	NA	NA	NA	NA	NA	NA	NA	NA	NA	NA	NA	NA	NA	NA	NA	NA	NA	NA
chr2-155487693-DEL-316	chr2	155487692	DEL	Alu	AluYb8	-316	2.90071e+06	1.45035e+06	0.00125	0.995	dated	1.93531e+06	66734.7	97	99	dated	29	40	0.725	23-30	0.2656	0.3382	no	no	no	no	no	yes	yes	688561	105679	1.14392e+06	23743.5	20	1	4	no	dated	1.03	no	yes	NA	NA	NA	NA	NA	NA	NA	NA	NA	NA	NA	NA	NA	NA	NA	NA	NA	NA	NA	NA	NA	NA	NA	NA	NA	NA	NA	NA	NA	NA	NA	NA	NA	NA	NA	NA	NA	NA
chr2-156124014-INS-6062	chr2	156124013	INS	LINE1	L1HS	6062	265526	132763	0.0001145	1	dated	171988	5930.62	55	98	dated	11	40	0.275	2026-09-14	0.5468	0.3352	no	no	no	no	no	yes	yes	864836	95810.4	2.19515e+06	29821.9	20	1	5	no	dated	1.36	no	yes	chr2-156124014-INS-6062_69196	+	None	FLI	intact	intact	1	1	99.704	99.765	1	6045	0.9977	99.7351	TRUE	1	TRUE	6	aaagAA	TRUE	AGAAAG	FALSE	NA	none	0	0	0	0	23	0	NA	NA	NA	-1	-1	NA	FALSE	theoretically_active
chr2-157071908-INS-316	chr2	157071907	INS	Alu	AluYa5	316	0	0	0	1	dated	26809.4	924.461	1	76	dated	2	40	0.05	2	0.7732	0.367	no	no	yes	no	no	no	no	277394	21236.4	889006	9565.32	20	0.9995	0	yes	dated	1.62	no	no	NA	NA	NA	NA	NA	NA	NA	NA	NA	NA	NA	NA	NA	NA	NA	NA	NA	NA	NA	NA	NA	NA	NA	NA	NA	NA	NA	NA	NA	NA	NA	NA	NA	NA	NA	NA	NA	NA
chr2-157087967-DEL-324	chr2	157087966	DEL	Alu	AluYa5	-324	1.46719e+06	733597	0.0006324	0.995	dated	564596	19468.8	77	90	dated	13	40	0.325	2026-09-14	0.7742	0.3659	no	no	yes	no	no	no	no	815873	272032	1.76627e+06	28133.5	20	1	0	yes	dated	0.81	no	no	NA	NA	NA	NA	NA	NA	NA	NA	NA	NA	NA	NA	NA	NA	NA	NA	NA	NA	NA	NA	NA	NA	NA	NA	NA	NA	NA	NA	NA	NA	NA	NA	NA	NA	NA	NA	NA	NA
chr2-157088312-INS-334	chr2	157088311	INS	Alu	AluYa5	334	398289	199144	0.0001717	1	dated	78994.3	2723.94	9	100	dated	5	40	0.125	2026-05-08	0.7741	0.3655	no	no	yes	no	no	no	no	469414	64812.9	1.03464e+06	16186.7	20	1	0	yes	dated	1.2	no	no	NA	NA	NA	NA	NA	NA	NA	NA	NA	NA	NA	NA	NA	NA	NA	NA	NA	NA	NA	NA	NA	NA	NA	NA	NA	NA	NA	NA	NA	NA	NA	NA	NA	NA	NA	NA	NA	NA
chr2-157876608-DEL-313	chr2	157876607	DEL	Alu	AluY	-313	733481	366740	0.0003162	0.996	dated	833084	28727	15	84	dated	6	40	0.15	2026-05-08	1.8546	0.3731	no	no	yes	no	no	no	no	27591.2	2663.5	55777.1	951.42	20	0.7653	4	no	dated	1.32	no	no	NA	NA	NA	NA	NA	NA	NA	NA	NA	NA	NA	NA	NA	NA	NA	NA	NA	NA	NA	NA	NA	NA	NA	NA	NA	NA	NA	NA	NA	NA	NA	NA	NA	NA	NA	NA	NA	NA
chr2-158030256-INS-331	chr2	158030255	INS	Alu	AluYb9	331	796578	398289	0.0003434	1	dated	700809	24165.8	97	91	dated	19	40	0.475	15-22	1.6793	0.3651	no	no	no	no	no	yes	yes	478012	118305	1.23926e+06	16483.2	20	1	0	yes	dated	1.02	no	yes	NA	NA	NA	NA	NA	NA	NA	NA	NA	NA	NA	NA	NA	NA	NA	NA	NA	NA	NA	NA	NA	NA	NA	NA	NA	NA	NA	NA	NA	NA	NA	NA	NA	NA	NA	NA	NA	NA
chr2-158047526-INS-325	chr2	158047525	INS	Alu	AluYb8	325	33190.7	16595.3	1.431e-05	1	dated	151071	5209.34	1	76	dated	2	40	0.05	2	1.8892	0.375	no	no	no	no	no	yes	yes	158392	38429.4	409354	5461.79	20	0.9969	0	yes	dated	1.03	no	yes	NA	NA	NA	NA	NA	NA	NA	NA	NA	NA	NA	NA	NA	NA	NA	NA	NA	NA	NA	NA	NA	NA	NA	NA	NA	NA	NA	NA	NA	NA	NA	NA	NA	NA	NA	NA	NA	NA
chr2-158106958-DEL-325	chr2	158106957	DEL	Alu	AluYb8	-325	1.06707e+06	533533	0.0004599	0.995	dated	1.66359e+06	57365.2	99	96	dated	31	40	0.775	31-36	1.9664	0.3744	no	no	no	no	no	yes	yes	606052	236672	1.72393e+06	20898.4	20	1	0	yes	dated	0.86	no	yes	NA	NA	NA	NA	NA	NA	NA	NA	NA	NA	NA	NA	NA	NA	NA	NA	NA	NA	NA	NA	NA	NA	NA	NA	NA	NA	NA	NA	NA	NA	NA	NA	NA	NA	NA	NA	NA	NA
chr2-158882883-INS-337	chr2	158882882	INS	Alu	AluYa5	337	165954	82976.9	7.153e-05	1	dated	191615	6607.4	10	100	dated	5	40	0.125	2026-05-08	0.6415	0.3828	no	no	no	no	no	yes	yes	224677	83285.1	679484	7747.49	20	0.9887	0	yes	dated	0.91	no	yes	NA	NA	NA	NA	NA	NA	NA	NA	NA	NA	NA	NA	NA	NA	NA	NA	NA	NA	NA	NA	NA	NA	NA	NA	NA	NA	NA	NA	NA	NA	NA	NA	NA	NA	NA	NA	NA	NA
chr2-158885393-INS-317	chr2	158885392	INS	Alu	AluYg6	317	4.24842e+06	2.12421e+06	0.001831	1	dated	2.20327e+06	75974.7	45	98	dated	10	40	0.25	2026-09-14	0.6347	0.3827	no	no	no	no	no	yes	yes	1963732	843178	4.35301e+06	67714.9	20	1	0	yes	dated	0.71	no	yes	NA	NA	NA	NA	NA	NA	NA	NA	NA	NA	NA	NA	NA	NA	NA	NA	NA	NA	NA	NA	NA	NA	NA	NA	NA	NA	NA	NA	NA	NA	NA	NA	NA	NA	NA	NA	NA	NA
chr2-159252139-DEL-6079	chr2	159252138	DEL	LINE1	L1HS	-6079	NA	NA	NA	NA	no_carriers	NA	NA	NA	NA	not_run	0	40	0	NA	0.8216	0.422	no	no	yes	no	no	no	no	NA	NA	NA	NA	NA	NA	NA	NA	not_polymorphic_in_panel	NA	NA	no	chr2-159252139-DEL-6079_69233	C	None	FLI	intact	intact	1	1	99.112	99.451	3	6059	0.9997	99.4879	TRUE	1	TRUE	14	acaggcctattttt	TRUE	CCTGTA	FALSE	NA	none	0	0	0	0	0	0	NA	NA	NA	-1	-1	NA	FALSE	theoretically_active
chr2-159613476-INS-344	chr2	159613475	INS	Alu	AluYa5	344	0	0	0	1	dated	37074.8	1278.44	1	76	dated	2	40	0.05	2	0.7063	0.4417	no	no	no	no	no	yes	yes	397410	33057.7	913956	13703.8	20	0.9996	0	yes	dated	1.44	no	yes	NA	NA	NA	NA	NA	NA	NA	NA	NA	NA	NA	NA	NA	NA	NA	NA	NA	NA	NA	NA	NA	NA	NA	NA	NA	NA	NA	NA	NA	NA	NA	NA	NA	NA	NA	NA	NA	NA
chr2-160163273-INS-332	chr2	160163272	INS	Alu	AluYe5	332	132763	66381.5	5.723e-05	1	dated	154372	5323.15	6	100	dated	4	40	0.1	2026-03-04	0.3067	0.3817	no	no	no	no	no	yes	yes	596355	98527.3	1.5855e+06	20564	20	0.9998	0	yes	dated	1.21	no	yes	NA	NA	NA	NA	NA	NA	NA	NA	NA	NA	NA	NA	NA	NA	NA	NA	NA	NA	NA	NA	NA	NA	NA	NA	NA	NA	NA	NA	NA	NA	NA	NA	NA	NA	NA	NA	NA	NA
chr2-160457571-INS-328	chr2	160457570	INS	Alu	AluYa5	328	2.12421e+06	1.0621e+06	0.0009156	1	dated	222911	7686.6	21	99	dated	7	40	0.175	2026-05-08	0.4175	0.3873	no	no	no	no	no	yes	yes	395941	75552	763438	13653.1	20	1	1	no	dated	1	no	yes	NA	NA	NA	NA	NA	NA	NA	NA	NA	NA	NA	NA	NA	NA	NA	NA	NA	NA	NA	NA	NA	NA	NA	NA	NA	NA	NA	NA	NA	NA	NA	NA	NA	NA	NA	NA	NA	NA
chr2-160578165-INS-392	chr2	160578164	INS	LINE1	L1HS	392	2.55569e+06	1.27784e+06	0.001102	1	dated	1.22925e+06	42387.9	91	98	dated	14	40	0.35	2026-09-14	0.3604	0.3988	no	no	no	no	no	yes	yes	3.11827e+06	645866	7.00868e+06	107526	20	1	0	yes	dated	1.04	yes	no	chr2-160578165-INS-392_69258	+	None	5pTRUNC	absent	absent	NA	NA	NA	NA	5650	6041	0.0647	98.2143	FALSE	1	TRUE	16	AAGAAAATGTGGCACA	TRUE	TGGATT	FALSE	NA	none	0	0	0	0	0	0	NA	NA	NA	-1	-1	NA	FALSE	likely_inactive
chr2-163266748-DEL-315	chr2	163266747	DEL	Alu	AluY	-315	1.13359e+06	566797	0.0004886	0.995	dated	485327	16735.4	90	87	dated	14	40	0.35	2026-09-14	0.8037	0.3452	no	no	no	no	no	yes	yes	911199	300304	1.63873e+06	31420.6	20	0.9998	0	yes	dated	0.74	no	yes	NA	NA	NA	NA	NA	NA	NA	NA	NA	NA	NA	NA	NA	NA	NA	NA	NA	NA	NA	NA	NA	NA	NA	NA	NA	NA	NA	NA	NA	NA	NA	NA	NA	NA	NA	NA	NA	NA
chr2-163278972-INS-312	chr2	163278971	INS	Alu	AluYa5	312	398289	199144	0.0001717	1	dated	179585	6192.59	99	100	dated	25	40	0.625	23-30	0.7862	0.3511	no	no	no	no	no	yes	yes	883343	120140	2.20871e+06	30460.1	20	1	0	yes	dated	1.26	no	yes	NA	NA	NA	NA	NA	NA	NA	NA	NA	NA	NA	NA	NA	NA	NA	NA	NA	NA	NA	NA	NA	NA	NA	NA	NA	NA	NA	NA	NA	NA	NA	NA	NA	NA	NA	NA	NA	NA
chr2-165868288-INS-322	chr2	165868287	INS	Alu	AluYa5	322	2.65526e+06	1.32763e+06	0.001145	1	dated	1.97759e+06	68192.7	78	97	dated	13	40	0.325	2026-09-14	0.5907	0.3622	no	no	no	no	no	yes	yes	997223	118601	2.72779e+06	34387	20	1	4	no	dated	1.36	no	yes	NA	NA	NA	NA	NA	NA	NA	NA	NA	NA	NA	NA	NA	NA	NA	NA	NA	NA	NA	NA	NA	NA	NA	NA	NA	NA	NA	NA	NA	NA	NA	NA	NA	NA	NA	NA	NA	NA
chr2-165919329-DEL-327	chr2	165919328	DEL	Alu	AluY	-327	233427	116714	0.0001006	0.995	dated	42208.2	1455.45	1	74	dated	2	40	0.05	2	0.7065	0.3681	no	no	no	no	no	yes	yes	35276.3	2239.5	136048	1216.43	20	0.9431	0	yes	dated	1.78	no	yes	NA	NA	NA	NA	NA	NA	NA	NA	NA	NA	NA	NA	NA	NA	NA	NA	NA	NA	NA	NA	NA	NA	NA	NA	NA	NA	NA	NA	NA	NA	NA	NA	NA	NA	NA	NA	NA	NA
chr2-166937011-INS-359	chr2	166937010	INS	Alu	AluYb8	359	NA	NA	NA	NA	no_carriers	NA	NA	NA	NA	not_run	1	40	0.025	NA	0.9195	0.3502	no	no	no	no	no	no	no	32796.6	1312	81641	1130.92	20	0.9941	0	yes	dated	1.79	no	yes	NA	NA	NA	NA	NA	NA	NA	NA	NA	NA	NA	NA	NA	NA	NA	NA	NA	NA	NA	NA	NA	NA	NA	NA	NA	NA	NA	NA	NA	NA	NA	NA	NA	NA	NA	NA	NA	NA
chr2-167446399-DEL-6256	chr2	167446398	DEL	LINE1	L1HS	-6256	2.11429e+06	1.05715e+06	0.0009113	0.91	dated	3.04691e+06	105066	99	70	dated	38	40	0.95	37-40	0.3589	0.3555	no	no	no	no	no	yes	yes	1.81704e+06	242823	4.23658e+06	62656.5	20	1	4	no	dated	1.24	no	yes	chr2-167446399-DEL-6256_69323	+	None	FLI	intact	intact	1	1	99.112	98.902	4	6054	0.9987	99.2724	TRUE	1	TRUE	9	aaaactTTA	TRUE	AATGGG	FALSE	NA	none	0	0	0	0	0	0	NA	NA	NA	-1	-1	NA	FALSE	theoretically_active
chr2-168336891-INS-576	chr2	168336890	INS	LINE1	L1HS	576	1.0621e+06	531052	0.0004578	1	dated	222911	7686.6	3	100	dated	3	40	0.075	2026-03-04	1.3374	0.3937	no	no	no	no	no	yes	yes	491911	75223.4	2.48464e+06	16962.4	20	0.9842	0	yes	dated	1.52	no	yes	chr2-168336891-INS-576_69330	C	None	5pTRUNC	absent	absent	NA	NA	NA	NA	5492	6059	0.0937	100	FALSE	1	TRUE	7	TTGTTTT	TRUE	AAACAA	FALSE	NA	none	0	0	0	0	0	0	NA	NA	NA	-1	-1	NA	FALSE	likely_inactive
chr2-168745282-DEL-290	chr2	168745281	DEL	Alu	AluYa5	-290	1.8331e+06	916548	0.0007901	0.996	dated	2.30059e+06	79330.7	99	80	dated	20	40	0.5	15-22	1.0208	0.4042	no	no	no	no	no	yes	yes	1.27364e+06	351562	4.70987e+06	43918.5	20	1	0	yes	dated	1.13	no	yes	NA	NA	NA	NA	NA	NA	NA	NA	NA	NA	NA	NA	NA	NA	NA	NA	NA	NA	NA	NA	NA	NA	NA	NA	NA	NA	NA	NA	NA	NA	NA	NA	NA	NA	NA	NA	NA	NA
chr2-169505780-INS-328	chr2	169505779	INS	Alu	AluYb8	328	1.75911e+06	879555	0.0007582	1	dated	2.4547e+06	84644.7	98	85	dated	36	40	0.9	31-36	1.4274	0.3799	no	no	no	no	no	yes	yes	1.02271e+06	278103	2.18367e+06	35265.7	20	1	1	no	dated	0.89	no	yes	NA	NA	NA	NA	NA	NA	NA	NA	NA	NA	NA	NA	NA	NA	NA	NA	NA	NA	NA	NA	NA	NA	NA	NA	NA	NA	NA	NA	NA	NA	NA	NA	NA	NA	NA	NA	NA	NA
chr2-169655569-DEL-315	chr2	169655568	DEL	Alu	AluY	-315	700161	350080	0.0003018	0.995	dated	141587	4882.3	15	100	dated	6	40	0.15	2026-05-08	2.5021	0.3969	no	no	no	no	no	yes	yes	830175	103732	3.35983e+06	28626.7	20	1	0	yes	dated	1.51	no	yes	NA	NA	NA	NA	NA	NA	NA	NA	NA	NA	NA	NA	NA	NA	NA	NA	NA	NA	NA	NA	NA	NA	NA	NA	NA	NA	NA	NA	NA	NA	NA	NA	NA	NA	NA	NA	NA	NA
chr2-169724657-DEL-6067	chr2	169724656	DEL	LINE1	L1HS	-6067	4.17972e+06	2.08986e+06	0.001802	0.913	dated	2.98176e+06	102819	100	67	dated	37	40	0.925	37-40	2.0709	0.3865	no	no	no	no	no	yes	yes	2.71923e+06	400524	6.5874e+06	93766.4	20	1	0	yes	dated	1.22	yes	no	chr2-169724657-DEL-6067_69348	+	None	FLI	intact	intact	1	1	98.521	99.529	2	6059	0.9998	99.6363	TRUE	1	TRUE	18	AAAAAACAGCAATGttga	TRUE	ATTCAC	FALSE	NA	none	0	0	0	0	0	0	NA	NA	NA	-1	-1	NA	FALSE	theoretically_active
chr2-170162855-DEL-2473	chr2	170162854	DEL	SVA	SVA_F	-2473	240857	120428	0.0001038	0.965	dated	141587	4882.3	15	100	dated	6	40	0.15	2026-05-08	0.3634	0.4006	no	no	no	no	no	yes	yes	194020	55857.1	604356	6690.33	20	1	0	yes	dated	1.03	no	yes	NA	NA	NA	NA	NA	NA	NA	NA	NA	NA	NA	NA	NA	NA	NA	NA	NA	NA	NA	NA	NA	NA	NA	NA	NA	NA	NA	NA	NA	NA	NA	NA	NA	NA	NA	NA	NA	NA
chr2-170612971-INS-310	chr2	170612970	INS	Alu	AluYk12	310	4.34799e+06	2.17399e+06	0.001874	1	dated	2.4547e+06	84644.7	91	64	dated	14	40	0.35	2026-09-14	2.2329	0.4041	no	no	no	no	no	yes	yes	1.48216e+06	323229	4133779	51109.1	20	1	0	yes	dated	1.11	no	yes	NA	NA	NA	NA	NA	NA	NA	NA	NA	NA	NA	NA	NA	NA	NA	NA	NA	NA	NA	NA	NA	NA	NA	NA	NA	NA	NA	NA	NA	NA	NA	NA	NA	NA	NA	NA	NA	NA
chr2-170960447-DEL-278	chr2	170960446	DEL	Alu	AluYm1	-278	2.73251e+06	1.36625e+06	0.001178	0.996	dated	NA	NA	NA	NA	not_run	39	40	0.975	37-40	3.7021	0.414	no	no	no	no	no	yes	no	1387137	714483	2.7179e+06	47832.3	20	1	10	no	dated	0.58	no	yes	NA	NA	NA	NA	NA	NA	NA	NA	NA	NA	NA	NA	NA	NA	NA	NA	NA	NA	NA	NA	NA	NA	NA	NA	NA	NA	NA	NA	NA	NA	NA	NA	NA	NA	NA	NA	NA	NA
chr2-172801412-DEL-6125	chr2	172801411	DEL	LINE1	L1HS	-6125	5.82055e+06	2.91028e+06	0.002509	0.912	dated	2.91801e+06	100621	99	87	dated	32	40	0.8	31-36	2.0028	0.4344	no	no	no	no	no	yes	yes	2.63445e+06	1.02411e+06	5.06753e+06	90843.2	20	1	0	yes	dated	0.69	yes	no	chr2-172801412-DEL-6125_69401	+	None	FL_dis	intact	stop@418	1	0.4918	99.704	98.565	3	6049	0.998	99.0071	TRUE	1	TRUE	16	agaatcttttctttgt	TRUE	GGCAGC	FALSE	NA	none	0	0	0	0	0	0	NA	NA	NA	-1	-1	NA	FALSE	likely_inactive
chr2-172938243-INS-318	chr2	172938242	INS	Alu	AluYa5	318	3.48503e+06	1.74251e+06	0.001502	1	dated	1.34025e+06	46215.4	21	91	dated	7	40	0.175	2026-05-08	1.3821	0.4187	no	no	no	no	no	yes	yes	778418	55494.9	2.07814e+06	26842	20	1	1	no	dated	1.57	no	yes	NA	NA	NA	NA	NA	NA	NA	NA	NA	NA	NA	NA	NA	NA	NA	NA	NA	NA	NA	NA	NA	NA	NA	NA	NA	NA	NA	NA	NA	NA	NA	NA	NA	NA	NA	NA	NA	NA
chr2-173068045-INS-315	chr2	173068044	INS	Alu	AluYa5	315	NA	NA	NA	NA	no_carriers	NA	NA	NA	NA	not_run	1	40	0.025	NA	1.1106	0.4078	no	no	no	no	no	no	no	208278	81.6	1.70111e+06	7181.99	20	0.8563	2	no	dated	4.32	no	yes	NA	NA	NA	NA	NA	NA	NA	NA	NA	NA	NA	NA	NA	NA	NA	NA	NA	NA	NA	NA	NA	NA	NA	NA	NA	NA	NA	NA	NA	NA	NA	NA	NA	NA	NA	NA	NA	NA
chr2-173174809-INS-360	chr2	173174808	INS	Alu	AluYb8	360	NA	NA	NA	NA	no_carriers	NA	NA	NA	NA	not_run	1	40	0.025	NA	0.7466	0.4139	no	no	no	no	no	no	no	25349.9	678.7	33714.3	874.134	20	0.9867	0	yes	dated	1.7	no	yes	NA	NA	NA	NA	NA	NA	NA	NA	NA	NA	NA	NA	NA	NA	NA	NA	NA	NA	NA	NA	NA	NA	NA	NA	NA	NA	NA	NA	NA	NA	NA	NA	NA	NA	NA	NA	NA	NA
chr2-173380084-INS-367	chr2	173380083	INS	Alu	AluYb8	367	NA	NA	NA	NA	no_carriers	NA	NA	NA	NA	not_run	1	40	0.025	NA	1.2549	0.4031	no	no	no	no	no	no	no	12751.3	416.1	23196.8	439.7	20	0.9739	0	yes	dated	1.75	no	yes	NA	NA	NA	NA	NA	NA	NA	NA	NA	NA	NA	NA	NA	NA	NA	NA	NA	NA	NA	NA	NA	NA	NA	NA	NA	NA	NA	NA	NA	NA	NA	NA	NA	NA	NA	NA	NA	NA
chr2-173475922-INS-793	chr2	173475921	INS	LINE1	L1HS	793	199144	99572.2	8.584e-05	1	dated	47024.8	1621.55	3	99	dated	3	40	0.075	2026-03-04	1.1568	0.4064	no	no	no	no	no	yes	yes	44922.5	11137.5	88496.4	1549.05	20	0.9952	0	yes	dated	0.9	no	yes	chr2-173475922-INS-793_69412	C	None	5pTRUNC	absent	truncated	NA	0.1388	NA	98.87	5269	6046	0.1284	99.8715	FALSE	1	TRUE	15	CAACCAAGTATTTTC	TRUE	TTACTC	FALSE	NA	none	0	0	0	0	0	0	NA	NA	NA	-1	-1	NA	FALSE	likely_inactive
chr2-173747059-INS-307	chr2	173747058	INS	Alu	AluYe5	307	0	0	0	1	dated	100194	3454.98	1	76	dated	2	40	0.05	2	2.9613	0.419	no	no	no	no	no	yes	yes	185132	31150.6	823430	6383.88	20	0.9995	0	yes	dated	1.42	no	yes	NA	NA	NA	NA	NA	NA	NA	NA	NA	NA	NA	NA	NA	NA	NA	NA	NA	NA	NA	NA	NA	NA	NA	NA	NA	NA	NA	NA	NA	NA	NA	NA	NA	NA	NA	NA	NA	NA
chr2-173773581-INS-313	chr2	173773580	INS	Alu	AluYa5	313	3.88332e+06	1.94166e+06	0.001674	1	dated	2.73482e+06	94304.1	99	91	dated	31	40	0.775	31-36	2.5663	0.4156	no	no	no	no	no	yes	yes	2.53131e+06	985835	4.93628e+06	87286.6	20	1	0	yes	dated	0.7	yes	no	NA	NA	NA	NA	NA	NA	NA	NA	NA	NA	NA	NA	NA	NA	NA	NA	NA	NA	NA	NA	NA	NA	NA	NA	NA	NA	NA	NA	NA	NA	NA	NA	NA	NA	NA	NA	NA	NA
chr2-173820074-DEL-325	chr2	173820073	DEL	Alu	AluYb9	-325	2.80105e+06	1.40052e+06	0.001207	0.995	dated	2.11006e+06	72760.6	99	73	dated	26	40	0.65	23-30	2.4742	0.4173	no	no	no	no	no	yes	yes	529876	115074	1.25094e+06	18271.6	20	1	8	no	dated	1.04	no	yes	NA	NA	NA	NA	NA	NA	NA	NA	NA	NA	NA	NA	NA	NA	NA	NA	NA	NA	NA	NA	NA	NA	NA	NA	NA	NA	NA	NA	NA	NA	NA	NA	NA	NA	NA	NA	NA	NA
chr2-174573836-DEL-2424	chr2	174573835	DEL	SVA	SVA_E	-2424	2.37243e+06	1.18622e+06	0.001023	0.965	dated	1127445	38877.4	34	90	dated	9	40	0.225	2026-09-14	1.2435	0.3905	no	no	yes	no	no	no	no	528639	77968.8	1.68068e+06	18228.9	20	1	1	no	dated	1.33	no	no	NA	NA	NA	NA	NA	NA	NA	NA	NA	NA	NA	NA	NA	NA	NA	NA	NA	NA	NA	NA	NA	NA	NA	NA	NA	NA	NA	NA	NA	NA	NA	NA	NA	NA	NA	NA	NA	NA
chr2-174714649-INS-320	chr2	174714648	INS	Alu	AluYa5	320	531052	265526	0.0002289	1	dated	218145	7522.25	99	99	dated	23	40	0.575	23-30	1.0158	0.3802	no	no	yes	no	no	no	no	273742	94037.2	750797	9439.39	20	1	0	yes	dated	0.9	no	no	NA	NA	NA	NA	NA	NA	NA	NA	NA	NA	NA	NA	NA	NA	NA	NA	NA	NA	NA	NA	NA	NA	NA	NA	NA	NA	NA	NA	NA	NA	NA	NA	NA	NA	NA	NA	NA	NA
chr2-175359959-INS-321	chr2	175359958	INS	Alu	AluYa5	321	232335	116168	0.0001001	1	dated	161190	5558.29	77	100	dated	13	40	0.325	2026-09-14	1.0889	0.3645	no	no	no	no	no	yes	yes	120513	35132	493629	4155.61	20	0.9999	0	yes	dated	1.15	no	yes	NA	NA	NA	NA	NA	NA	NA	NA	NA	NA	NA	NA	NA	NA	NA	NA	NA	NA	NA	NA	NA	NA	NA	NA	NA	NA	NA	NA	NA	NA	NA	NA	NA	NA	NA	NA	NA	NA
chr2-175970640-DEL-6052	chr2	175970639	DEL	LINE1	L1HS	-6052	2.61625e+06	1.30813e+06	0.001128	0.913	dated	144680	4988.97	95	87	dated	31	40	0.775	31-36	0.284	0.3945	no	no	no	no	no	yes	yes	715724	167304	1.14347e+06	24680.1	20	1	1	no	dated	0.83	no	yes	chr2-175970640-DEL-6052_69437	C	None	FLI	intact	intact	1	1	98.817	99.059	4	6052	0.9983	99.4537	TRUE	1	TRUE	14	caaaataaatgttt	TRUE	AGAGTG	FALSE	NA	none	0	0	0	0	0	0	NA	NA	NA	-1	-1	NA	FALSE	theoretically_active
chr2-176087761-INS-315	chr2	176087760	INS	Alu	AluYa5	315	NA	NA	NA	NA	no_carriers	NA	NA	NA	NA	not_run	1	40	0.025	NA	0.5563	0.3965	no	no	no	no	no	no	no	979860	43874.3	2.33052e+06	33788.3	20	0.9996	0	yes	dated	1.73	no	yes	NA	NA	NA	NA	NA	NA	NA	NA	NA	NA	NA	NA	NA	NA	NA	NA	NA	NA	NA	NA	NA	NA	NA	NA	NA	NA	NA	NA	NA	NA	NA	NA	NA	NA	NA	NA	NA	NA
chr2-176933541-DEL-306	chr2	176933540	DEL	Alu	AluYb8	-306	1.6335e+06	816749	0.0007041	0.996	dated	629026	21690.6	35	87	dated	9	40	0.225	2026-09-14	2.0329	0.4014	no	no	no	no	no	yes	yes	1.09559e+06	176799	3.06094e+06	37779	20	1	0	yes	dated	1.24	no	yes	NA	NA	NA	NA	NA	NA	NA	NA	NA	NA	NA	NA	NA	NA	NA	NA	NA	NA	NA	NA	NA	NA	NA	NA	NA	NA	NA	NA	NA	NA	NA	NA	NA	NA	NA	NA	NA	NA
chr2-177028720-INS-351	chr2	177028719	INS	Alu	AluYb8	351	NA	NA	NA	NA	no_carriers	NA	NA	NA	NA	not_run	1	40	0.025	NA	2.316	0.4021	no	no	no	no	no	no	no	16506.5	701.1	46447.5	569.19	20	0.9887	0	yes	dated	1.82	no	yes	NA	NA	NA	NA	NA	NA	NA	NA	NA	NA	NA	NA	NA	NA	NA	NA	NA	NA	NA	NA	NA	NA	NA	NA	NA	NA	NA	NA	NA	NA	NA	NA	NA	NA	NA	NA	NA	NA
chr2-177936295-INS-344	chr2	177936294	INS	Alu	AluYb8	344	365098	182549	0.0001574	1	dated	1.01196e+06	34895.3	100	100	dated	32	40	0.8	31-36	0.6817	0.3609	no	no	no	no	no	yes	yes	774856	100229	2079815	26719.2	20	1	0	yes	dated	1.32	no	yes	NA	NA	NA	NA	NA	NA	NA	NA	NA	NA	NA	NA	NA	NA	NA	NA	NA	NA	NA	NA	NA	NA	NA	NA	NA	NA	NA	NA	NA	NA	NA	NA	NA	NA	NA	NA	NA	NA
chr2-177969026-INS-343	chr2	177969025	INS	Alu	AluYb8	343	232335	116168	0.0001001	1	dated	200079	6899.27	99	100	dated	32	40	0.8	31-36	0.6895	0.3509	no	no	no	no	no	yes	yes	495717	77178.7	1055769	17093.7	20	1	0	yes	dated	1.14	no	yes	NA	NA	NA	NA	NA	NA	NA	NA	NA	NA	NA	NA	NA	NA	NA	NA	NA	NA	NA	NA	NA	NA	NA	NA	NA	NA	NA	NA	NA	NA	NA	NA	NA	NA	NA	NA	NA	NA
chr2-178161356-INS-324	chr2	178161355	INS	Alu	AluYi6	324	5.94114e+06	2.97057e+06	0.002561	1	dated	615577	21226.8	1	58	dated	2	40	0.05	2	0.613	0.3981	no	no	no	no	no	yes	yes	1.31401e+06	162935	4.0435e+06	45310.6	20	0.9994	0	yes	dated	1.39	no	yes	NA	NA	NA	NA	NA	NA	NA	NA	NA	NA	NA	NA	NA	NA	NA	NA	NA	NA	NA	NA	NA	NA	NA	NA	NA	NA	NA	NA	NA	NA	NA	NA	NA	NA	NA	NA	NA	NA
chr2-178266516-DEL-312	chr2	178266515	DEL	Alu	AluY	-312	4.50084e+06	2.25042e+06	0.00194	0.996	dated	2.2514e+06	77634.6	99	69	dated	17	40	0.425	15-22	0.642	0.3958	no	no	no	no	no	yes	yes	2.26694e+06	381052	5.31899e+06	78170.2	20	1	0	yes	dated	1.14	yes	no	NA	NA	NA	NA	NA	NA	NA	NA	NA	NA	NA	NA	NA	NA	NA	NA	NA	NA	NA	NA	NA	NA	NA	NA	NA	NA	NA	NA	NA	NA	NA	NA	NA	NA	NA	NA	NA	NA
chr2-178401755-INS-322	chr2	178401754	INS	Alu	AluY	322	3.65098e+06	1.82549e+06	0.001574	1	dated	888889	30651.3	1	76	dated	2	40	0.05	2	0.594	0.3877	no	no	no	no	no	yes	yes	2.61459e+06	525874	5.11577e+06	90158.3	20	0.9975	0	yes	dated	0.99	yes	no	NA	NA	NA	NA	NA	NA	NA	NA	NA	NA	NA	NA	NA	NA	NA	NA	NA	NA	NA	NA	NA	NA	NA	NA	NA	NA	NA	NA	NA	NA	NA	NA	NA	NA	NA	NA	NA	NA
chr2-178429527-DEL-306	chr2	178429526	DEL	Simple_repeat	SVA_F(VNTR_only)	-306	NA	NA	NA	NA	excluded_vntr	3.25101e+06	112104	100	96	dated	0	0	NA	NA	0.2784	0.3898	no	no	no	no	yes	no	no	2.20534e+06	446099	6.44486e+06	76046.3	20	1	0	yes	dated	1.16	no	no	NA	NA	NA	NA	NA	NA	NA	NA	NA	NA	NA	NA	NA	NA	NA	NA	NA	NA	NA	NA	NA	NA	NA	NA	NA	NA	NA	NA	NA	NA	NA	NA	NA	NA	NA	NA	NA	NA
chr2-178655078-INS-314	chr2	178655077	INS	Alu	AluY	314	66381.5	33190.8	2.861e-05	1	dated	80720.1	2783.45	1	76	dated	2	40	0.05	2	0.4909	0.3973	no	no	no	no	no	yes	yes	907161	73448.1	1.95191e+06	31281.4	20	0.9995	0	yes	dated	1.42	no	yes	NA	NA	NA	NA	NA	NA	NA	NA	NA	NA	NA	NA	NA	NA	NA	NA	NA	NA	NA	NA	NA	NA	NA	NA	NA	NA	NA	NA	NA	NA	NA	NA	NA	NA	NA	NA	NA	NA
chr2-178693120-INS-329	chr2	178693119	INS	Alu	AluYk2	329	NA	NA	NA	NA	no_carriers	NA	NA	NA	NA	not_run	1	40	0.025	NA	0.4751	0.4055	no	no	no	no	no	no	no	478948	18915.9	1.51581e+06	16515.4	20	0.9997	0	yes	dated	1.9	no	yes	NA	NA	NA	NA	NA	NA	NA	NA	NA	NA	NA	NA	NA	NA	NA	NA	NA	NA	NA	NA	NA	NA	NA	NA	NA	NA	NA	NA	NA	NA	NA	NA	NA	NA	NA	NA	NA	NA
chr2-179386181-INS-704	chr2	179386180	INS	LINE1	L1HS	704	862959	431480	0.000372	1	dated	116559	4019.28	1	76	dated	2	40	0.05	2	0.4211	0.3741	no	no	no	no	no	yes	yes	3.29688e+06	188217	9.59047e+06	113685	20	0.9999	0	yes	dated	1.71	yes	no	chr2-179386181-INS-704_69478	+	None	5pTRUNC	absent	truncated	NA	0.0965	NA	99.187	5356	6059	0.1162	99.7159	FALSE	1	TRUE	5	AAAAA	TRUE	ATCATT	FALSE	NA	none	0	0	0	0	0	0	NA	NA	NA	-1	-1	NA	FALSE	likely_inactive
chr2-180619175-INS-2224	chr2	180619174	INS	LINE1	L1HS	2224	3.05355e+06	1.52677e+06	0.001316	1	dated	243039	8380.67	21	87	dated	7	40	0.175	2026-05-08	0.8349	0.3554	no	no	no	no	no	yes	yes	1.33789e+06	104066	4.37826e+06	46134.2	20	1	0	yes	dated	1.62	no	yes	chr2-180619175-INS-2224_69492	+	1589	5pINV	absent	truncated	NA	0.258	NA	99.696	3820	6039	0.3649	99.6834	FALSE	2	TRUE	15	AGAAAATATAGgtct	TRUE	AAAGAA	FALSE	NA	none	0	0	0	0	0	0	NA	NA	NA	-1	-1	NA	FALSE	likely_inactive
chr2-181390398-DEL-6105	chr2	181390397	DEL	LINE1	L1HS	-6105	NA	NA	NA	NA	no_carriers	NA	NA	NA	NA	not_run	0	40	0	NA	0.7862	0.3596	no	no	yes	no	no	no	no	NA	NA	NA	NA	NA	NA	NA	NA	not_polymorphic_in_panel	NA	NA	no	chr2-181390398-DEL-6105_69499	+	None	FLI	intact	intact	1	1	99.704	99.765	8	6059	0.9988	99.7024	TRUE	1	TRUE	17	AAAAATGAATTAGTCCC	TRUE	TGCTAT	FALSE	NA	none	0	0	0	0	0	0	NA	NA	NA	-1	-1	NA	FALSE	theoretically_active
chr2-181505644-INS-310	chr2	181505643	INS	Alu	AluYa5	310	2.5225e+06	1.26125e+06	0.001087	1	dated	187518	6466.13	98	99	dated	16	40	0.4	15-22	0.5308	0.3554	no	no	yes	no	no	no	no	986040	105049	2642125	34001.4	20	1	0	yes	dated	1.4	no	no	NA	NA	NA	NA	NA	NA	NA	NA	NA	NA	NA	NA	NA	NA	NA	NA	NA	NA	NA	NA	NA	NA	NA	NA	NA	NA	NA	NA	NA	NA	NA	NA	NA	NA	NA	NA	NA	NA
chr2-181551425-INS-321	chr2	181551424	INS	Alu	AluYb8	321	2.33972e+06	1.16986e+06	0.001009	0.894	dated	1.39945e+06	48256.9	45	89	dated	10	40	0.25	2026-09-14	0.4197	0.3602	no	no	yes	no	no	no	no	570510	186157	1.11899e+06	19672.8	20	1	1	no	dated	0.78	no	no	NA	NA	NA	NA	NA	NA	NA	NA	NA	NA	NA	NA	NA	NA	NA	NA	NA	NA	NA	NA	NA	NA	NA	NA	NA	NA	NA	NA	NA	NA	NA	NA	NA	NA	NA	NA	NA	NA
chr2-181887947-INS-309	chr2	181887946	INS	Alu	AluY	309	1.63043e+06	815213	0.0007028	0.346	dated	168311	5803.82	44	85	dated	10	40	0.25	2026-09-14	0.9309	0.3665	no	no	no	no	no	yes	yes	467359	71422	1.8529e+06	16115.8	20	1	2	no	dated	1.41	no	yes	NA	NA	NA	NA	NA	NA	NA	NA	NA	NA	NA	NA	NA	NA	NA	NA	NA	NA	NA	NA	NA	NA	NA	NA	NA	NA	NA	NA	NA	NA	NA	NA	NA	NA	NA	NA	NA	NA
chr2-182190632-INS-333	chr2	182190631	INS	Alu	AluY	333	5376901	2.68845e+06	0.002318	1	dated	264985	9137.42	21	87	dated	7	40	0.175	2026-05-08	0.5248	0.4001	no	no	no	no	no	yes	yes	2.53317e+06	145171	5.40198e+06	87350.5	20	1	0	yes	dated	1.57	yes	no	NA	NA	NA	NA	NA	NA	NA	NA	NA	NA	NA	NA	NA	NA	NA	NA	NA	NA	NA	NA	NA	NA	NA	NA	NA	NA	NA	NA	NA	NA	NA	NA	NA	NA	NA	NA	NA	NA
chr2-182217517-DEL-312	chr2	182217516	DEL	Alu	AluY	-312	1.86702e+06	933508	0.0008047	0.996	dated	NA	NA	NA	NA	not_run	39	40	0.975	37-40	0.5512	0.4029	no	no	no	no	no	yes	no	2.52431e+06	444043	5.45547e+06	87045.3	20	1	0	yes	dated	1.09	yes	no	NA	NA	NA	NA	NA	NA	NA	NA	NA	NA	NA	NA	NA	NA	NA	NA	NA	NA	NA	NA	NA	NA	NA	NA	NA	NA	NA	NA	NA	NA	NA	NA	NA	NA	NA	NA	NA	NA
chr2-182940163-INS-314	chr2	182940162	INS	Alu	AluYa5	314	2223780	1111890	0.0009585	1	dated	1.73708e+06	59899.2	77	91	dated	13	40	0.325	2026-09-14	0.4169	0.3598	no	no	no	no	no	yes	yes	911964	437379	1.97532e+06	31447	20	0.9958	0	yes	dated	0.65	no	yes	NA	NA	NA	NA	NA	NA	NA	NA	NA	NA	NA	NA	NA	NA	NA	NA	NA	NA	NA	NA	NA	NA	NA	NA	NA	NA	NA	NA	NA	NA	NA	NA	NA	NA	NA	NA	NA	NA
chr2-183187273-INS-321	chr2	183187272	INS	Alu	AluYa5	321	NA	NA	NA	NA	no_carriers	NA	NA	NA	NA	not_run	1	40	0.025	NA	0.894	0.3735	no	no	no	no	no	no	no	127196	3964.8	530176	4386.07	20	0.9851	2	no	dated	2.13	no	yes	NA	NA	NA	NA	NA	NA	NA	NA	NA	NA	NA	NA	NA	NA	NA	NA	NA	NA	NA	NA	NA	NA	NA	NA	NA	NA	NA	NA	NA	NA	NA	NA	NA	NA	NA	NA	NA	NA
chr2-183227225-INS-363	chr2	183227224	INS	Alu	AluYb8	363	NA	NA	NA	NA	no_carriers	NA	NA	NA	NA	not_run	1	40	0.025	NA	0.8607	0.3685	no	no	no	no	no	no	no	39237.5	203.5	519080	1353.02	20	0.9298	0	yes	dated	3.41	no	yes	NA	NA	NA	NA	NA	NA	NA	NA	NA	NA	NA	NA	NA	NA	NA	NA	NA	NA	NA	NA	NA	NA	NA	NA	NA	NA	NA	NA	NA	NA	NA	NA	NA	NA	NA	NA	NA	NA
chr2-184749352-INS-331	chr2	184749351	INS	Alu	AluY	331	66381.5	33190.8	2.861e-05	1	dated	135597	4675.76	3	100	dated	3	40	0.075	2026-03-04	0.4518	0.3388	no	no	no	no	no	yes	yes	631463	84093.8	1.53746e+06	21774.6	20	0.9999	0	yes	dated	1.26	no	yes	NA	NA	NA	NA	NA	NA	NA	NA	NA	NA	NA	NA	NA	NA	NA	NA	NA	NA	NA	NA	NA	NA	NA	NA	NA	NA	NA	NA	NA	NA	NA	NA	NA	NA	NA	NA	NA	NA
chr2-185385500-DEL-328	chr2	185385499	DEL	Alu	AluYa5	-328	100042	50020.8	4.312e-05	0.995	dated	39558.3	1364.08	3	100	dated	3	40	0.075	2026-03-04	0.2154	0.3448	no	no	no	no	no	yes	yes	479994	69498.4	1.00283e+06	16551.5	20	0.9998	0	yes	dated	1.16	no	yes	NA	NA	NA	NA	NA	NA	NA	NA	NA	NA	NA	NA	NA	NA	NA	NA	NA	NA	NA	NA	NA	NA	NA	NA	NA	NA	NA	NA	NA	NA	NA	NA	NA	NA	NA	NA	NA	NA
chr2-185626083-INS-344	chr2	185626082	INS	Alu	AluYa5	344	132763	66381.5	5.723e-05	1	dated	129861	4477.95	21	100	dated	7	40	0.175	2026-05-08	0.5282	0.3442	no	no	no	no	no	yes	yes	557261	163953	896098	19215.9	20	0.9976	2	no	dated	0.74	no	yes	NA	NA	NA	NA	NA	NA	NA	NA	NA	NA	NA	NA	NA	NA	NA	NA	NA	NA	NA	NA	NA	NA	NA	NA	NA	NA	NA	NA	NA	NA	NA	NA	NA	NA	NA	NA	NA	NA
chr2-186833266-DEL-325	chr2	186833265	DEL	Alu	AluY	-325	166729	83364.5	7.187e-05	0.995	dated	100194	3454.98	78	99	dated	13	40	0.325	2026-09-14	0.0716	0.3634	no	no	no	no	no	yes	yes	443300	97893.7	988048	15286.2	20	1	0	yes	dated	1	no	yes	NA	NA	NA	NA	NA	NA	NA	NA	NA	NA	NA	NA	NA	NA	NA	NA	NA	NA	NA	NA	NA	NA	NA	NA	NA	NA	NA	NA	NA	NA	NA	NA	NA	NA	NA	NA	NA	NA
chr2-187840215-INS-322	chr2	187840214	INS	Alu	AluYk11	322	1.65954e+06	829769	0.0007153	1	dated	990326	34149.2	10	96	dated	5	40	0.125	2026-05-08	0.1565	0.3356	no	no	no	no	no	yes	yes	1.27427e+06	533480	2.67484e+06	43940.4	20	0.9962	0	yes	dated	0.7	no	yes	NA	NA	NA	NA	NA	NA	NA	NA	NA	NA	NA	NA	NA	NA	NA	NA	NA	NA	NA	NA	NA	NA	NA	NA	NA	NA	NA	NA	NA	NA	NA	NA	NA	NA	NA	NA	NA	NA
chr2-188787066-INS-312	chr2	188787065	INS	Alu	AluYb8	312	265526	132763	0.0001145	1	dated	111628	3849.25	36	100	dated	9	40	0.225	2026-09-14	0.1936	0.358	no	no	no	no	no	yes	yes	221159	36958	1.14905e+06	7626.16	20	0.9476	0	yes	dated	1.49	no	yes	NA	NA	NA	NA	NA	NA	NA	NA	NA	NA	NA	NA	NA	NA	NA	NA	NA	NA	NA	NA	NA	NA	NA	NA	NA	NA	NA	NA	NA	NA	NA	NA	NA	NA	NA	NA	NA	NA
chr2-188833806-INS-333	chr2	188833805	INS	Alu	AluYb8	333	NA	NA	NA	NA	no_carriers	NA	NA	NA	NA	not_run	1	40	0.025	NA	0.1554	0.3583	no	no	no	no	no	no	no	403231	18858.8	919550	13904.5	20	0.9995	0	yes	dated	1.69	no	yes	NA	NA	NA	NA	NA	NA	NA	NA	NA	NA	NA	NA	NA	NA	NA	NA	NA	NA	NA	NA	NA	NA	NA	NA	NA	NA	NA	NA	NA	NA	NA	NA	NA	NA	NA	NA	NA	NA
chr2-189297555-INS-348	chr2	189297554	INS	Alu	AluYa5	348	99572.2	49786.1	4.292e-05	1	dated	119106	4107.1	1	76	dated	2	40	0.05	2	0.5955	0.3539	no	no	no	no	no	yes	yes	861687	85626.5	1.83374e+06	29713.4	20	0.9991	0	yes	dated	1.33	no	yes	NA	NA	NA	NA	NA	NA	NA	NA	NA	NA	NA	NA	NA	NA	NA	NA	NA	NA	NA	NA	NA	NA	NA	NA	NA	NA	NA	NA	NA	NA	NA	NA	NA	NA	NA	NA	NA	NA
chr2-189360174-INS-319	chr2	189360173	INS	Alu	AluY	319	NA	NA	NA	NA	no_carriers	NA	NA	NA	NA	not_run	1	40	0.025	NA	0.6366	0.3657	no	no	no	no	no	no	no	494730	23054.8	1.16365e+06	17059.6	20	0.9997	0	yes	dated	1.7	no	yes	NA	NA	NA	NA	NA	NA	NA	NA	NA	NA	NA	NA	NA	NA	NA	NA	NA	NA	NA	NA	NA	NA	NA	NA	NA	NA	NA	NA	NA	NA	NA	NA	NA	NA	NA	NA	NA	NA
chr2-189583594-DEL-310	chr2	189583593	DEL	Alu	AluYa5	-310	866804	433402	0.0003736	0.996	dated	187518	6466.13	100	100	dated	35	40	0.875	31-36	0.5697	0.3437	no	no	no	no	no	yes	yes	771294	139235	3.35436e+06	26596.3	20	1	0	yes	dated	1.38	no	yes	NA	NA	NA	NA	NA	NA	NA	NA	NA	NA	NA	NA	NA	NA	NA	NA	NA	NA	NA	NA	NA	NA	NA	NA	NA	NA	NA	NA	NA	NA	NA	NA	NA	NA	NA	NA	NA	NA
chr2-191103300-INS-6063	chr2	191103299	INS	LINE1	L1HS	6063	1.39401e+06	697006	0.0006009	1	dated	89931.7	3101.09	16	91	dated	7	40	0.175	2026-05-08	0.3623	0.3963	no	no	no	no	no	yes	yes	145502	38500	324284	5017.33	20	1	0	yes	dated	0.93	no	yes	chr2-191103300-INS-6063_69587	C	None	FLI	intact	intact	1	1	98.521	99.216	4	6054	0.9987	99.1895	TRUE	1	TRUE	14	TCTTTCCTTTTTCT	TRUE	GAAAGA	FALSE	NA	none	0	0	0	0	32	0	NA	NA	NA	-1	-1	NA	FALSE	theoretically_active
chr2-191887364-INS-479	chr2	191887363	INS	Simple_repeat	SVA_E(VNTR_only)	479	NA	NA	NA	NA	excluded_vntr	3.622e+06	124897	99	51	dated	0	0	NA	NA	2.0672	0.3875	no	no	no	no	yes	no	no	1660985	253074	4.15449e+06	57275.3	20	1	8	no	dated	1.22	no	no	NA	NA	NA	NA	NA	NA	NA	NA	NA	NA	NA	NA	NA	NA	NA	NA	NA	NA	NA	NA	NA	NA	NA	NA	NA	NA	NA	NA	NA	NA	NA	NA	NA	NA	NA	NA	NA	NA
chr2-192183562-INS-314	chr2	192183561	INS	Alu	AluYa5	314	3.38546e+06	1.69273e+06	0.001459	1	dated	1.73708e+06	59899.2	98	79	dated	34	40	0.85	31-36	3.0165	0.3882	no	no	no	no	no	yes	yes	1.14407e+06	344274	2.63543e+06	39450.8	20	1	0	yes	dated	0.88	no	yes	NA	NA	NA	NA	NA	NA	NA	NA	NA	NA	NA	NA	NA	NA	NA	NA	NA	NA	NA	NA	NA	NA	NA	NA	NA	NA	NA	NA	NA	NA	NA	NA	NA	NA	NA	NA	NA	NA
chr2-192186026-INS-343	chr2	192186025	INS	Alu	AluYa5	343	3.35227e+06	1.67613e+06	0.001445	1	dated	2.2514e+06	77634.6	98	82	dated	34	40	0.85	31-36	3.0194	0.3892	no	no	no	no	no	yes	yes	1.00797e+06	245545	2.15674e+06	34757.7	20	1	0	yes	dated	0.94	no	yes	NA	NA	NA	NA	NA	NA	NA	NA	NA	NA	NA	NA	NA	NA	NA	NA	NA	NA	NA	NA	NA	NA	NA	NA	NA	NA	NA	NA	NA	NA	NA	NA	NA	NA	NA	NA	NA	NA
chr2-192463537-DEL-343	chr2	192463536	DEL	Alu	AluYb8	-343	1.20076e+06	600380	0.0005176	0.995	dated	2.50833e+06	86494	99	62	dated	20	38	0.526	15-22	2.4693	0.3627	no	no	no	no	no	yes	yes	194146	57140.9	496001	6694.69	20	1	8	no	dated	0.94	no	yes	NA	NA	NA	NA	NA	NA	NA	NA	NA	NA	NA	NA	NA	NA	NA	NA	NA	NA	NA	NA	NA	NA	NA	NA	NA	NA	NA	NA	NA	NA	NA	NA	NA	NA	NA	NA	NA	NA
chr2-192606531-INS-326	chr2	192606530	INS	Alu	AluYa5	326	464670	232335	0.0002003	1	dated	29230.2	1007.94	1	76	dated	2	40	0.05	2	2.0864	0.3601	no	no	no	no	no	yes	yes	420232	41110.5	2.00304e+06	14490.8	20	0.9997	0	yes	dated	1.69	no	yes	NA	NA	NA	NA	NA	NA	NA	NA	NA	NA	NA	NA	NA	NA	NA	NA	NA	NA	NA	NA	NA	NA	NA	NA	NA	NA	NA	NA	NA	NA	NA	NA	NA	NA	NA	NA	NA	NA
chr2-194193421-INS-349	chr2	194193420	INS	Alu	AluYa5	349	1.49642e+06	748212	0.000645	0.488	dated	1.46127e+06	50388.5	53	93	dated	11	40	0.275	2026-09-14	0.1599	0.3487	no	no	no	no	no	yes	yes	331008	78796.3	718076	11414.1	20	1	1	no	dated	0.96	no	yes	NA	NA	NA	NA	NA	NA	NA	NA	NA	NA	NA	NA	NA	NA	NA	NA	NA	NA	NA	NA	NA	NA	NA	NA	NA	NA	NA	NA	NA	NA	NA	NA	NA	NA	NA	NA	NA	NA
chr2-195198839-INS-316	chr2	195198838	INS	Alu	AluYa5	316	2.92079e+06	1.46039e+06	0.001259	1	dated	540711	18645.2	28	94	dated	8	40	0.2	2026-05-08	0.5451	0.3336	no	no	no	no	no	yes	yes	522954	178473	1.22402e+06	18032.9	20	0.9991	0	yes	dated	0.84	no	yes	NA	NA	NA	NA	NA	NA	NA	NA	NA	NA	NA	NA	NA	NA	NA	NA	NA	NA	NA	NA	NA	NA	NA	NA	NA	NA	NA	NA	NA	NA	NA	NA	NA	NA	NA	NA	NA	NA
chr2-195638181-INS-325	chr2	195638180	INS	Alu	AluYa5	325	NA	NA	NA	NA	no_carriers	NA	NA	NA	NA	not_run	1	40	0.025	NA	0.8932	0.3551	no	no	no	no	no	no	no	425946	18043.9	1.34163e+06	14687.8	20	0.9998	0	yes	dated	1.87	no	yes	NA	NA	NA	NA	NA	NA	NA	NA	NA	NA	NA	NA	NA	NA	NA	NA	NA	NA	NA	NA	NA	NA	NA	NA	NA	NA	NA	NA	NA	NA	NA	NA	NA	NA	NA	NA	NA	NA
chr2-195693165-INS-334	chr2	195693164	INS	Alu	AluYb9	334	NA	NA	NA	NA	no_carriers	NA	NA	NA	NA	not_run	1	40	0.025	NA	0.9551	0.3527	no	no	no	no	no	no	no	236802	10665.5	582549	8165.6	20	0.999	0	yes	dated	1.74	no	yes	NA	NA	NA	NA	NA	NA	NA	NA	NA	NA	NA	NA	NA	NA	NA	NA	NA	NA	NA	NA	NA	NA	NA	NA	NA	NA	NA	NA	NA	NA	NA	NA	NA	NA	NA	NA	NA	NA
chr2-196356058-INS-283	chr2	196356057	INS	Alu	AluYa5	283	597433	298717	0.0002575	1	dated	1.85344e+06	63911.6	100	96	dated	32	40	0.8	31-36	0.1355	0.3619	no	no	no	no	no	yes	yes	305284	115000	480250	10527.1	20	1	1	no	dated	0.62	no	yes	NA	NA	NA	NA	NA	NA	NA	NA	NA	NA	NA	NA	NA	NA	NA	NA	NA	NA	NA	NA	NA	NA	NA	NA	NA	NA	NA	NA	NA	NA	NA	NA	NA	NA	NA	NA	NA	NA
chr2-196827983-INS-335	chr2	196827982	INS	Alu	AluYa5	335	NA	NA	NA	NA	no_carriers	NA	NA	NA	NA	not_run	1	40	0.025	NA	1.3873	0.3919	no	no	no	no	no	no	no	14933.8	579	36149	514.959	20	0.988	0	yes	dated	1.8	no	yes	NA	NA	NA	NA	NA	NA	NA	NA	NA	NA	NA	NA	NA	NA	NA	NA	NA	NA	NA	NA	NA	NA	NA	NA	NA	NA	NA	NA	NA	NA	NA	NA	NA	NA	NA	NA	NA	NA
chr2-197112599-INS-333	chr2	197112598	INS	Alu	AluY	333	331908	165954	0.0001431	1	dated	132698	4575.79	10	100	dated	5	40	0.125	2026-05-08	0.6474	0.3919	no	no	no	no	no	yes	yes	1.66933e+06	122557	4.12215e+06	57563	20	1	0	yes	dated	1.53	no	yes	NA	NA	NA	NA	NA	NA	NA	NA	NA	NA	NA	NA	NA	NA	NA	NA	NA	NA	NA	NA	NA	NA	NA	NA	NA	NA	NA	NA	NA	NA	NA	NA	NA	NA	NA	NA	NA	NA
chr2-197233939-INS-330	chr2	197233938	INS	Alu	AluYb8	330	265526	132763	0.0001145	1	dated	147841	5097.96	98	98	dated	21	40	0.525	15-22	0.3641	0.3812	no	no	no	no	no	yes	yes	374907	92006.8	862346	12927.8	20	1	0	yes	dated	0.97	no	yes	NA	NA	NA	NA	NA	NA	NA	NA	NA	NA	NA	NA	NA	NA	NA	NA	NA	NA	NA	NA	NA	NA	NA	NA	NA	NA	NA	NA	NA	NA	NA	NA	NA	NA	NA	NA	NA	NA
chr2-198382300-INS-313	chr2	198382299	INS	Alu	AluYa5	313	763387	381694	0.000329	1	dated	213481	7361.42	99	100	dated	16	40	0.4	15-22	0.2719	0.3822	no	no	no	no	no	yes	yes	439211	137706	902349	15145.2	20	1	0	yes	dated	0.82	no	yes	NA	NA	NA	NA	NA	NA	NA	NA	NA	NA	NA	NA	NA	NA	NA	NA	NA	NA	NA	NA	NA	NA	NA	NA	NA	NA	NA	NA	NA	NA	NA	NA	NA	NA	NA	NA	NA	NA
chr2-198406513-DEL-302	chr2	198406512	DEL	Simple_repeat	SVA_F(VNTR_only)	-302	NA	NA	NA	NA	excluded_vntr	3.11348e+06	107361	99	78	dated	0	0	NA	NA	0.266	0.3805	no	no	no	no	yes	no	no	3.86698e+06	1.23401e+06	6.35938e+06	133344	20	1	2	no	dated	0.71	yes	no	NA	NA	NA	NA	NA	NA	NA	NA	NA	NA	NA	NA	NA	NA	NA	NA	NA	NA	NA	NA	NA	NA	NA	NA	NA	NA	NA	NA	NA	NA	NA	NA	NA	NA	NA	NA	NA	NA
chr2-199399144-INS-6105	chr2	199399143	INS	LINE1	L1HS	6105	99572.2	49786.1	4.292e-05	1	dated	45035.5	1552.95	3	99	dated	3	40	0.075	2026-03-04	0.751	0.3564	no	no	no	no	no	yes	yes	30260	8331.3	38277	1043.45	20	0.995	0	yes	dated	0.66	no	yes	chr2-199399144-INS-6105_69681	+	None	FL_dis	intact	truncated	1	0.9694	99.408	99.595	3	6045	0.9974	99.6026	TRUE	1	TRUE	16	AGAAAGTATATAATCT	TRUE	GAAGCT	FALSE	NA	none	0	0	0	0	0	0	NA	NA	NA	-1	-1	NA	TRUE	likely_inactive
chr2-201256727-INS-969	chr2	201256726	INS	LINE1	L1HS	969	1.29444e+06	647220	0.0005579	1	dated	84285.7	2906.4	21	100	dated	7	40	0.175	2026-05-08	0.7792	0.4301	no	no	yes	no	no	no	no	2.77645e+06	154208	6.48602e+06	95739.5	20	1	0	yes	dated	1.62	yes	no	chr2-201256727-INS-969_69696	+	None	5pTRUNC	absent	truncated	NA	0.1569	NA	98.5	5085	6036	0.1571	99.2647	FALSE	1	TRUE	18	AAGAATACACTCTGCTCA	TRUE	TGTATG	FALSE	NA	none	0	0	0	0	0	0	NA	NA	NA	-1	-1	NA	FALSE	likely_inactive
chr2-202247320-DEL-321	chr2	202247319	DEL	Alu	AluYa5	-321	2.03398e+06	1.01699e+06	0.0008767	0.995	dated	1.97759e+06	68192.7	100	95	dated	33	40	0.825	31-36	1.57	0.3906	no	no	no	no	no	yes	yes	825299	240813	1.63185e+06	28458.6	20	1	0	yes	dated	0.83	no	yes	NA	NA	NA	NA	NA	NA	NA	NA	NA	NA	NA	NA	NA	NA	NA	NA	NA	NA	NA	NA	NA	NA	NA	NA	NA	NA	NA	NA	NA	NA	NA	NA	NA	NA	NA	NA	NA	NA
chr2-202337808-DEL-344	chr2	202337807	DEL	Alu	AluYb8	-344	2.40155e+06	1.20078e+06	0.001035	0.995	dated	2.35085e+06	81063.9	99	70	dated	21	40	0.525	15-22	1.5964	0.4113	no	no	no	no	no	yes	yes	431784	246473	713886	14889.1	20	1	0	yes	dated	0.46	no	yes	NA	NA	NA	NA	NA	NA	NA	NA	NA	NA	NA	NA	NA	NA	NA	NA	NA	NA	NA	NA	NA	NA	NA	NA	NA	NA	NA	NA	NA	NA	NA	NA	NA	NA	NA	NA	NA	NA
chr2-205269439-INS-314	chr2	205269438	INS	Alu	AluYa5	314	0	0	0	1	dated	74035	2552.93	1	76	dated	2	40	0.05	2	0.697	0.3689	no	no	no	no	no	yes	yes	237562	23100.6	703781	8191.78	20	0.9993	0	yes	dated	1.48	no	yes	NA	NA	NA	NA	NA	NA	NA	NA	NA	NA	NA	NA	NA	NA	NA	NA	NA	NA	NA	NA	NA	NA	NA	NA	NA	NA	NA	NA	NA	NA	NA	NA	NA	NA	NA	NA	NA	NA
chr2-206532918-INS-329	chr2	206532917	INS	Alu	AluYb8	329	232335	116168	0.0001001	1	dated	213481	7361.42	3	100	dated	3	40	0.075	2026-03-04	1.7931	0.4136	no	no	no	no	no	yes	yes	75961.9	29374.1	178212	2619.38	20	0.9968	0	yes	dated	0.78	no	yes	NA	NA	NA	NA	NA	NA	NA	NA	NA	NA	NA	NA	NA	NA	NA	NA	NA	NA	NA	NA	NA	NA	NA	NA	NA	NA	NA	NA	NA	NA	NA	NA	NA	NA	NA	NA	NA	NA
chr2-207594380-INS-322	chr2	207594379	INS	Alu	AluYb8	322	2.82121e+06	1.41061e+06	0.001216	1	dated	1.66359e+06	57365.2	91	85	dated	14	40	0.35	2026-09-14	1.0841	0.4092	no	no	no	no	no	yes	yes	1.35309e+06	236408	2.81987e+06	46658.2	20	1	0	yes	dated	1.08	no	yes	NA	NA	NA	NA	NA	NA	NA	NA	NA	NA	NA	NA	NA	NA	NA	NA	NA	NA	NA	NA	NA	NA	NA	NA	NA	NA	NA	NA	NA	NA	NA	NA	NA	NA	NA	NA	NA	NA
chr2-208058222-INS-316	chr2	208058221	INS	Alu	AluY	316	NA	NA	NA	NA	no_carriers	NA	NA	NA	NA	not_run	1	40	0.025	NA	1.3268	0.3965	no	no	no	no	no	no	no	16044	672.2	37131.5	553.242	20	0.9891	0	yes	dated	1.74	no	yes	NA	NA	NA	NA	NA	NA	NA	NA	NA	NA	NA	NA	NA	NA	NA	NA	NA	NA	NA	NA	NA	NA	NA	NA	NA	NA	NA	NA	NA	NA	NA	NA	NA	NA	NA	NA	NA	NA
chr2-208081696-INS-339	chr2	208081695	INS	Alu	AluY	339	1.72592e+06	862959	0.0007439	1	dated	1.62802e+06	56138.7	99	98	dated	32	40	0.8	31-36	1.3237	0.4047	no	no	no	no	no	yes	yes	529867	143635	1.5295e+06	18271.3	20	1	0	yes	dated	1.03	no	yes	NA	NA	NA	NA	NA	NA	NA	NA	NA	NA	NA	NA	NA	NA	NA	NA	NA	NA	NA	NA	NA	NA	NA	NA	NA	NA	NA	NA	NA	NA	NA	NA	NA	NA	NA	NA	NA	NA
chr2-208083777-DEL-2351	chr2	208083776	DEL	SVA	SVA_E(x)	-2351	240422	120211	0.0001036	0.966	dated	175745	6060.19	28	100	dated	8	40	0.2	2026-05-08	1.3203	0.4056	no	no	no	no	no	yes	yes	673178	114597	1.74473e+06	23213	20	1	0	yes	dated	1.18	no	yes	NA	NA	NA	NA	NA	NA	NA	NA	NA	NA	NA	NA	NA	NA	NA	NA	NA	NA	NA	NA	NA	NA	NA	NA	NA	NA	NA	NA	NA	NA	NA	NA	NA	NA	NA	NA	NA	NA
chr2-208267928-INS-324	chr2	208267927	INS	Alu	AluYb8	324	1.09529e+06	547647	0.0004721	1	dated	138559	4777.91	6	96	dated	4	40	0.1	2026-03-04	1.4114	0.4528	no	no	yes	no	no	no	no	890257	56469.8	2766236	30698.5	20	1	0	yes	dated	1.69	no	no	NA	NA	NA	NA	NA	NA	NA	NA	NA	NA	NA	NA	NA	NA	NA	NA	NA	NA	NA	NA	NA	NA	NA	NA	NA	NA	NA	NA	NA	NA	NA	NA	NA	NA	NA	NA	NA	NA
chr2-208519867-INS-315	chr2	208519866	INS	Alu	AluYa5	315	3.28588e+06	1.64294e+06	0.001416	1	dated	1.93531e+06	66734.7	100	97	dated	32	40	0.8	31-36	1.4168	0.4138	no	no	no	no	no	yes	yes	2.92475e+06	410710	6339214	100853	20	1	0	yes	dated	1.19	yes	no	NA	NA	NA	NA	NA	NA	NA	NA	NA	NA	NA	NA	NA	NA	NA	NA	NA	NA	NA	NA	NA	NA	NA	NA	NA	NA	NA	NA	NA	NA	NA	NA	NA	NA	NA	NA	NA	NA
chr2-209066828-INS-326	chr2	209066827	INS	Alu	AluYb9	326	2.32335e+06	1.16168e+06	0.001001	1	dated	1430024	49311.2	28	81	dated	8	40	0.2	2026-05-08	0.6303	0.3741	no	no	no	no	no	yes	yes	176863	36189.2	914296	6098.73	20	0.9996	3	no	dated	1.4	no	yes	NA	NA	NA	NA	NA	NA	NA	NA	NA	NA	NA	NA	NA	NA	NA	NA	NA	NA	NA	NA	NA	NA	NA	NA	NA	NA	NA	NA	NA	NA	NA	NA	NA	NA	NA	NA	NA	NA
chr2-209786386-INS-370	chr2	209786385	INS	Alu	AluYa5	370	NA	NA	NA	NA	no_carriers	NA	NA	NA	NA	not_run	1	40	0.025	NA	0.412	0.3768	no	no	no	no	no	no	no	12721.4	506.1	23293.9	438.667	20	0.9722	2	no	dated	1.66	no	yes	NA	NA	NA	NA	NA	NA	NA	NA	NA	NA	NA	NA	NA	NA	NA	NA	NA	NA	NA	NA	NA	NA	NA	NA	NA	NA	NA	NA	NA	NA	NA	NA	NA	NA	NA	NA	NA	NA
chr2-209875895-DEL-315	chr2	209875894	DEL	Alu	AluYk11	-315	233387	116694	0.0001006	0.995	dated	171988	5930.62	77	100	dated	13	40	0.325	2026-09-14	0.2327	0.3568	no	no	no	no	no	yes	yes	2.28902e+06	171938	5.39051e+06	78931.7	20	1	0	yes	dated	1.5	yes	no	NA	NA	NA	NA	NA	NA	NA	NA	NA	NA	NA	NA	NA	NA	NA	NA	NA	NA	NA	NA	NA	NA	NA	NA	NA	NA	NA	NA	NA	NA	NA	NA	NA	NA	NA	NA	NA	NA
chr2-212322749-INS-1611	chr2	212322748	INS	LINE1	L1HS	1611	2489306	1244653	0.001073	1	dated	175745	6060.19	10	95	dated	5	40	0.125	2026-05-08	1.3682	0.3471	no	no	no	no	no	yes	yes	113566	63122.2	98719.3	3916.07	20	0.9949	0	yes	dated	0.19	no	yes	chr2-212322749-INS-1611_69805	+	2109	5pINV	absent	truncated	NA	0.1992	NA	97.638	4461	6049	0.2623	99.4981	FALSE	2	TRUE	17	AAGAAATAGATTATTTT	TRUE	TTTCTT	FALSE	NA	none	0	0	0	0	0	0	NA	NA	NA	-1	-1	NA	FALSE	likely_inactive
chr2-212323901-INS-314	chr2	212323900	INS	Alu	AluYa5	314	2.58888e+06	1.29444e+06	0.001116	1	dated	454858	15684.8	28	100	dated	8	40	0.2	2026-05-08	1.3663	0.3481	no	no	no	no	no	yes	yes	2.08894e+06	161890	6.01345e+06	72032.6	20	1	0	yes	dated	1.57	no	yes	NA	NA	NA	NA	NA	NA	NA	NA	NA	NA	NA	NA	NA	NA	NA	NA	NA	NA	NA	NA	NA	NA	NA	NA	NA	NA	NA	NA	NA	NA	NA	NA	NA	NA	NA	NA	NA	NA
chr2-212540910-DEL-332	chr2	212540909	DEL	Alu	AluYa5	-332	1367315	683658	0.0005894	0.995	dated	2.30059e+06	79330.7	100	88	dated	26	40	0.65	23-30	1.2451	0.3514	no	no	no	no	no	yes	yes	507408	178513	927643	17496.8	20	1	1	no	dated	0.72	no	yes	NA	NA	NA	NA	NA	NA	NA	NA	NA	NA	NA	NA	NA	NA	NA	NA	NA	NA	NA	NA	NA	NA	NA	NA	NA	NA	NA	NA	NA	NA	NA	NA	NA	NA	NA	NA	NA	NA
chr2-212782330-INS-318	chr2	212782329	INS	Alu	AluYa5	318	NA	NA	NA	NA	no_carriers	NA	NA	NA	NA	not_run	1	40	0.025	NA	1.1689	0.3359	no	no	no	no	no	no	no	52676.1	1872.9	234796	1816.42	20	0.9871	2	no	dated	2.1	no	yes	NA	NA	NA	NA	NA	NA	NA	NA	NA	NA	NA	NA	NA	NA	NA	NA	NA	NA	NA	NA	NA	NA	NA	NA	NA	NA	NA	NA	NA	NA	NA	NA	NA	NA	NA	NA	NA	NA
chr2-212784023-INS-333	chr2	212784022	INS	Alu	AluYe5	333	597433	298717	0.0002575	1	dated	288912	9962.5	10	100	dated	5	40	0.125	2026-05-08	1.209	0.3358	no	no	no	no	no	yes	yes	681221	184259	1.84155e+06	23490.4	20	0.9986	0	yes	dated	1	no	yes	NA	NA	NA	NA	NA	NA	NA	NA	NA	NA	NA	NA	NA	NA	NA	NA	NA	NA	NA	NA	NA	NA	NA	NA	NA	NA	NA	NA	NA	NA	NA	NA	NA	NA	NA	NA	NA	NA
chr2-213190743-DEL-321	chr2	213190742	DEL	Alu	AluYa5	-321	2.56748e+06	1.28374e+06	0.001107	0.995	dated	2.30059e+06	79330.7	100	61	dated	23	40	0.575	23-30	1.5503	0.3739	no	no	no	no	no	yes	yes	762663	364390	1.66056e+06	26298.7	20	1	0	yes	dated	0.66	no	yes	NA	NA	NA	NA	NA	NA	NA	NA	NA	NA	NA	NA	NA	NA	NA	NA	NA	NA	NA	NA	NA	NA	NA	NA	NA	NA	NA	NA	NA	NA	NA	NA	NA	NA	NA	NA	NA	NA
chr2-213593203-INS-344	chr2	213593202	INS	Alu	AluYb8	344	132763	66381.5	5.723e-05	1	dated	106906	3686.41	99	99	dated	15	40	0.375	15-22	0.6929	0.3542	no	no	no	no	no	yes	yes	511968	105738	1.61038e+06	17654	20	1	0	yes	dated	1.18	no	yes	NA	NA	NA	NA	NA	NA	NA	NA	NA	NA	NA	NA	NA	NA	NA	NA	NA	NA	NA	NA	NA	NA	NA	NA	NA	NA	NA	NA	NA	NA	NA	NA	NA	NA	NA	NA	NA	NA
chr2-214127685-INS-267	chr2	214127684	INS	Alu	AluYa5	267	331908	165954	0.0001431	1	dated	195801	6751.76	98	93	dated	22	40	0.55	15-22	0.1449	0.3654	no	no	no	no	no	yes	yes	487895	115559	1.2425e+06	16824	20	1	1	no	dated	1.03	no	yes	NA	NA	NA	NA	NA	NA	NA	NA	NA	NA	NA	NA	NA	NA	NA	NA	NA	NA	NA	NA	NA	NA	NA	NA	NA	NA	NA	NA	NA	NA	NA	NA	NA	NA	NA	NA	NA	NA
chr2-214395184-INS-307	chr2	214395183	INS	Alu	AluY	307	5.47647e+06	2.73824e+06	0.002361	1	dated	1.59321e+06	54938.4	90	100	dated	14	40	0.35	2026-09-14	0.6071	0.3529	no	no	no	no	no	yes	yes	1.68194e+06	622734	3.28431e+06	57998.1	20	0.9999	0	yes	dated	0.72	no	yes	NA	NA	NA	NA	NA	NA	NA	NA	NA	NA	NA	NA	NA	NA	NA	NA	NA	NA	NA	NA	NA	NA	NA	NA	NA	NA	NA	NA	NA	NA	NA	NA	NA	NA	NA	NA	NA	NA
chr2-214821047-DEL-329	chr2	214821046	DEL	Alu	AluYb8	-329	2.06756e+06	1.03378e+06	0.0008912	0.995	dated	1.81381e+06	62545.1	100	93	dated	30	40	0.75	23-30	0.7554	0.3697	no	no	no	no	no	yes	yes	1.39099e+06	322508	3186242	47965.3	20	1	4	no	dated	0.99	no	yes	NA	NA	NA	NA	NA	NA	NA	NA	NA	NA	NA	NA	NA	NA	NA	NA	NA	NA	NA	NA	NA	NA	NA	NA	NA	NA	NA	NA	NA	NA	NA	NA	NA	NA	NA	NA	NA	NA
chr2-215320075-DEL-252	chr2	215320074	DEL	Simple_repeat	SVA_E(VNTR_only)	-252	NA	NA	NA	NA	excluded_vntr	NA	NA	NA	NA	not_run	0	0	NA	NA	0.8576	0.3951	no	no	no	no	yes	no	no	4.18891e+06	2.01943e+06	8.9125e+06	144445	20	1	13	no	dated	0.64	yes	no	NA	NA	NA	NA	NA	NA	NA	NA	NA	NA	NA	NA	NA	NA	NA	NA	NA	NA	NA	NA	NA	NA	NA	NA	NA	NA	NA	NA	NA	NA	NA	NA	NA	NA	NA	NA	NA	NA
chr2-215703041-DEL-326	chr2	215703040	DEL	Alu	AluYb8	-326	233424	116712	0.0001006	0.995	dated	84285.7	2906.4	26	99	dated	8	40	0.2	2026-05-08	1.3926	0.398	no	no	no	no	no	yes	yes	374839	110542	1.14171e+06	12925.5	20	1	0	yes	dated	1.01	no	yes	NA	NA	NA	NA	NA	NA	NA	NA	NA	NA	NA	NA	NA	NA	NA	NA	NA	NA	NA	NA	NA	NA	NA	NA	NA	NA	NA	NA	NA	NA	NA	NA	NA	NA	NA	NA	NA	NA
chr2-216131206-INS-328	chr2	216131205	INS	Alu	AluYk2	328	564243	282121	0.0002432	1	dated	66451.7	2291.44	1	75	dated	2	40	0.05	2	1.5052	0.3818	no	no	no	no	no	yes	yes	44453.1	1412.9	99563.9	1532.87	20	0.9452	0	yes	dated	1.85	no	yes	NA	NA	NA	NA	NA	NA	NA	NA	NA	NA	NA	NA	NA	NA	NA	NA	NA	NA	NA	NA	NA	NA	NA	NA	NA	NA	NA	NA	NA	NA	NA	NA	NA	NA	NA	NA	NA	NA
chr2-216169157-INS-327	chr2	216169156	INS	Alu	AluYb8	327	3.25269e+06	1.62635e+06	0.001402	1	dated	1.89393e+06	65307.9	98	81	dated	16	40	0.4	15-22	1.5948	0.3875	no	no	no	no	no	yes	yes	62912.7	52712.4	87820.7	2169.4	20	1	2	no	dated	0.22	no	yes	NA	NA	NA	NA	NA	NA	NA	NA	NA	NA	NA	NA	NA	NA	NA	NA	NA	NA	NA	NA	NA	NA	NA	NA	NA	NA	NA	NA	NA	NA	NA	NA	NA	NA	NA	NA	NA	NA
chr2-216710931-INS-317	chr2	216710930	INS	Alu	AluY	317	298717	149358	0.0001288	1	dated	288912	9962.5	6	100	dated	4	40	0.1	2026-03-04	1.463	0.4268	no	no	no	no	no	yes	yes	587372	69587.6	1.6898e+06	20254.2	20	1	0	yes	dated	1.39	no	yes	NA	NA	NA	NA	NA	NA	NA	NA	NA	NA	NA	NA	NA	NA	NA	NA	NA	NA	NA	NA	NA	NA	NA	NA	NA	NA	NA	NA	NA	NA	NA	NA	NA	NA	NA	NA	NA	NA
chr2-217319926-INS-346	chr2	217319925	INS	Alu	AluYa5	346	NA	NA	NA	NA	no_carriers	NA	NA	NA	NA	not_run	1	40	0.025	NA	2.7873	0.4545	no	no	no	no	no	no	no	24589.7	549.2	33982.6	847.919	20	0.9773	0	yes	dated	1.79	no	yes	NA	NA	NA	NA	NA	NA	NA	NA	NA	NA	NA	NA	NA	NA	NA	NA	NA	NA	NA	NA	NA	NA	NA	NA	NA	NA	NA	NA	NA	NA	NA	NA	NA	NA	NA	NA	NA	NA
chr2-217798535-INS-323	chr2	217798534	INS	Alu	AluYb8	323	1.26125e+06	630624	0.0005436	1	dated	1.89393e+06	65307.9	99	86	dated	32	40	0.8	31-36	1.8645	0.4145	no	no	no	no	no	yes	yes	193133	74121.9	520852	6659.76	20	1	0	yes	dated	0.85	no	yes	NA	NA	NA	NA	NA	NA	NA	NA	NA	NA	NA	NA	NA	NA	NA	NA	NA	NA	NA	NA	NA	NA	NA	NA	NA	NA	NA	NA	NA	NA	NA	NA	NA	NA	NA	NA	NA	NA
chr2-217831442-DEL-309	chr2	217831441	DEL	Alu	AluY	-309	NA	NA	NA	NA	no_carriers	NA	NA	NA	NA	not_run	0	40	0	NA	1.4741	0.4154	no	no	no	no	no	no	no	NA	NA	NA	NA	NA	NA	NA	NA	not_polymorphic_in_panel	NA	NA	no	NA	NA	NA	NA	NA	NA	NA	NA	NA	NA	NA	NA	NA	NA	NA	NA	NA	NA	NA	NA	NA	NA	NA	NA	NA	NA	NA	NA	NA	NA	NA	NA	NA	NA	NA	NA	NA	NA
chr2-217883175-DEL-307	chr2	217883174	DEL	Alu	AluYb9	-307	4.16715e+06	2.08357e+06	0.001796	0.996	dated	1127445	38877.4	15	95	dated	6	40	0.15	2026-05-08	1.1362	0.4221	no	no	no	no	no	yes	yes	571278	132403	1.46773e+06	19699.2	20	0.9999	2	no	dated	1.04	no	yes	NA	NA	NA	NA	NA	NA	NA	NA	NA	NA	NA	NA	NA	NA	NA	NA	NA	NA	NA	NA	NA	NA	NA	NA	NA	NA	NA	NA	NA	NA	NA	NA	NA	NA	NA	NA	NA	NA
chr2-218819721-DEL-323	chr2	218819720	DEL	Alu	AluYb8	-323	3.46786e+06	1.73393e+06	0.001495	0.995	dated	111628	3849.25	60	72	dated	19	40	0.475	15-22	0.4101	0.5	no	no	no	no	no	yes	yes	1.17952e+06	248126	2.85185e+06	40673	20	1	0	yes	dated	1.06	no	yes	NA	NA	NA	NA	NA	NA	NA	NA	NA	NA	NA	NA	NA	NA	NA	NA	NA	NA	NA	NA	NA	NA	NA	NA	NA	NA	NA	NA	NA	NA	NA	NA	NA	NA	NA	NA	NA	NA
chr2-219198427-INS-338	chr2	219198426	INS	Alu	AluYa5	338	365098	182549	0.0001574	1	dated	161190	5558.29	99	93	dated	18	40	0.45	15-22	0.5384	0.456	no	no	no	no	no	yes	yes	102001	40790.4	268351	3517.28	20	1	0	yes	dated	0.82	no	yes	NA	NA	NA	NA	NA	NA	NA	NA	NA	NA	NA	NA	NA	NA	NA	NA	NA	NA	NA	NA	NA	NA	NA	NA	NA	NA	NA	NA	NA	NA	NA	NA	NA	NA	NA	NA	NA	NA
chr2-220421762-INS-310	chr2	220421761	INS	Alu	AluYa5	310	7.83302e+06	3.91651e+06	0.003376	1	dated	1.73708e+06	59899.2	100	99	dated	20	40	0.5	15-22	2.4519	0.414	no	no	no	no	no	yes	yes	3.87879e+06	1.39772e+06	7.29416e+06	133751	20	1	1	no	dated	0.72	yes	no	NA	NA	NA	NA	NA	NA	NA	NA	NA	NA	NA	NA	NA	NA	NA	NA	NA	NA	NA	NA	NA	NA	NA	NA	NA	NA	NA	NA	NA	NA	NA	NA	NA	NA	NA	NA	NA	NA
chr2-220557957-DEL-330	chr2	220557956	DEL	Alu	AluYa5	-330	1.23388e+06	616941	0.0005318	0.995	dated	151071	5209.34	54	99	dated	11	40	0.275	2026-09-14	2.1096	0.4192	no	no	no	no	no	yes	yes	556273	117717	1.68199e+06	19181.8	20	1	0	yes	dated	1.15	no	yes	NA	NA	NA	NA	NA	NA	NA	NA	NA	NA	NA	NA	NA	NA	NA	NA	NA	NA	NA	NA	NA	NA	NA	NA	NA	NA	NA	NA	NA	NA	NA	NA	NA	NA	NA	NA	NA	NA
chr2-220898602-INS-6057	chr2	220898601	INS	LINE1	L1HS	6057	2.55569e+06	1.27784e+06	0.001102	1	dated	157744	5439.45	21	100	dated	7	40	0.175	2026-05-08	1.0366	0.3874	no	no	no	no	no	yes	yes	549702	78199.6	1.81682e+06	18955.2	20	1	0	yes	dated	1.37	no	yes	chr2-220898602-INS-6057_69919	C	None	FLI	intact	intact	1	1	98.521	98.902	4	6024	0.9937	99.2023	TRUE	1	TRUE	10	AACATTTTTT	TRUE	ACTTTA	FALSE	NA	repetitive	33	0	0	0	2	0	NA	NA	NA	-1	-1	NA	FALSE	theoretically_active
chr2-220966365-INS-324	chr2	220966364	INS	Alu	AluYb8	324	1.16168e+06	580838	0.0005007	1	dated	390996	13482.6	35	100	dated	9	40	0.225	2026-09-14	1.2008	0.3886	no	no	no	no	no	yes	yes	1.68018e+06	108219	5.0615e+06	57937.3	20	1	0	yes	dated	1.67	no	yes	NA	NA	NA	NA	NA	NA	NA	NA	NA	NA	NA	NA	NA	NA	NA	NA	NA	NA	NA	NA	NA	NA	NA	NA	NA	NA	NA	NA	NA	NA	NA	NA	NA	NA	NA	NA	NA	NA
chr2-221124041-INS-1321	chr2	221124040	INS	LINE1	L1HS	1321	896150	448075	0.0003863	1	dated	141587	4882.3	1	76	dated	2	40	0.05	2	1.866	0.3791	no	no	no	no	no	yes	yes	568009	104488	1.53983e+06	19586.5	20	0.9984	0	yes	dated	1.17	no	yes	chr2-221124041-INS-1321_69925	C	2283	5pINV	absent	truncated	NA	0.1271	NA	98.765	4740	6058	0.2136	99.7682	FALSE	2	TRUE	19	ATCAACATGTTCATTTCTT	TRUE	GTTGAT	FALSE	NA	none	0	0	0	0	0	0	NA	NA	NA	-1	-1	NA	FALSE	likely_inactive
chr2-222345809-DEL-328	chr2	222345808	DEL	Alu	AluYb8	-328	3.10129e+06	1.55065e+06	0.001337	0.995	dated	2.67635e+06	92287.8	96	98	dated	36	40	0.9	31-36	1.788	0.3847	no	no	yes	no	no	no	no	1.13468e+06	175603	4.8654e+06	39126.9	20	1	0	yes	dated	1.44	no	no	NA	NA	NA	NA	NA	NA	NA	NA	NA	NA	NA	NA	NA	NA	NA	NA	NA	NA	NA	NA	NA	NA	NA	NA	NA	NA	NA	NA	NA	NA	NA	NA	NA	NA	NA	NA	NA	NA
chr2-223102329-INS-289	chr2	223102328	INS	Alu	AluYb8	289	199144	99572.2	8.584e-05	1	dated	175745	6060.19	13	100	dated	6	40	0.15	2026-05-08	1.5672	0.3852	no	no	no	no	no	yes	yes	272648	79873.9	639815	9401.65	20	1	0	yes	dated	0.9	no	yes	NA	NA	NA	NA	NA	NA	NA	NA	NA	NA	NA	NA	NA	NA	NA	NA	NA	NA	NA	NA	NA	NA	NA	NA	NA	NA	NA	NA	NA	NA	NA	NA	NA	NA	NA	NA	NA	NA
chr2-223301745-DEL-274	chr2	223301744	DEL	Simple_repeat	SVA_F(VNTR_only)	-274	NA	NA	NA	NA	excluded_vntr	3.11348e+06	107361	99	81	dated	0	0	NA	NA	1.2073	0.4244	no	no	no	no	yes	no	no	7.15074e+06	1.28601e+06	2.55829e+07	246577	20	1	5	no	dated	1.3	yes	no	NA	NA	NA	NA	NA	NA	NA	NA	NA	NA	NA	NA	NA	NA	NA	NA	NA	NA	NA	NA	NA	NA	NA	NA	NA	NA	NA	NA	NA	NA	NA	NA	NA	NA	NA	NA	NA	NA
chr2-223415725-INS-316	chr2	223415724	INS	Alu	AluYb8	316	1.85868e+06	929341	0.0008012	1	dated	1.73708e+06	59899.2	36	91	dated	9	40	0.225	2026-09-14	1.5662	0.3932	no	no	no	no	no	yes	yes	1.07308e+06	356546	3.01965e+06	37002.6	20	1	0	yes	dated	0.93	no	yes	NA	NA	NA	NA	NA	NA	NA	NA	NA	NA	NA	NA	NA	NA	NA	NA	NA	NA	NA	NA	NA	NA	NA	NA	NA	NA	NA	NA	NA	NA	NA	NA	NA	NA	NA	NA	NA	NA
chr2-223500931-INS-305	chr2	223500930	INS	Alu	AluYd8	305	1.32763e+06	663815	0.0005723	1	dated	990326	34149.2	99	99	dated	22	40	0.55	15-22	1.1766	0.417	no	no	no	no	no	yes	yes	555591	232539	1.17613e+06	19158.3	20	1	0	yes	dated	0.7	no	yes	NA	NA	NA	NA	NA	NA	NA	NA	NA	NA	NA	NA	NA	NA	NA	NA	NA	NA	NA	NA	NA	NA	NA	NA	NA	NA	NA	NA	NA	NA	NA	NA	NA	NA	NA	NA	NA	NA
chr2-223794030-DEL-322	chr2	223794029	DEL	Alu	AluYi6_4d	-322	2.3341e+06	1.16705e+06	0.001006	0.995	dated	114067	3933.35	23	99	dated	8	40	0.2	2026-05-08	1.2791	0.3884	no	no	no	no	no	yes	yes	386135	65660.3	1.71314e+06	13315	20	0.9995	1	no	dated	1.42	no	yes	NA	NA	NA	NA	NA	NA	NA	NA	NA	NA	NA	NA	NA	NA	NA	NA	NA	NA	NA	NA	NA	NA	NA	NA	NA	NA	NA	NA	NA	NA	NA	NA	NA	NA	NA	NA	NA	NA
chr2-224469775-INS-306	chr2	224469774	INS	Alu	AluYf1	306	NA	NA	NA	NA	no_carriers	NA	NA	NA	NA	not_run	1	40	0.025	NA	1.2354	0.4238	no	no	no	no	no	no	no	29948.3	1308	51598.3	1032.7	20	0.9899	0	yes	dated	1.6	no	yes	NA	NA	NA	NA	NA	NA	NA	NA	NA	NA	NA	NA	NA	NA	NA	NA	NA	NA	NA	NA	NA	NA	NA	NA	NA	NA	NA	NA	NA	NA	NA	NA	NA	NA	NA	NA	NA	NA
chr2-226331289-INS-323	chr2	226331288	INS	Alu	AluYa5	323	NA	NA	NA	NA	no_carriers	NA	NA	NA	NA	not_run	1	40	0.025	NA	1.3744	0.364	no	no	no	no	no	no	no	20368	879.8	64671.9	702.345	20	0.9932	0	yes	dated	1.87	no	yes	NA	NA	NA	NA	NA	NA	NA	NA	NA	NA	NA	NA	NA	NA	NA	NA	NA	NA	NA	NA	NA	NA	NA	NA	NA	NA	NA	NA	NA	NA	NA	NA	NA	NA	NA	NA	NA	NA
chr2-226352486-INS-725	chr2	226352485	INS	LINE1	L1HS	725	NA	NA	NA	NA	no_carriers	NA	NA	NA	NA	not_run	1	40	0.025	NA	1.3718	0.3593	no	no	no	no	no	no	no	12979.9	610.8	28323.4	447.582	20	0.9864	0	yes	dated	1.67	no	yes	chr2-226352486-INS-725_69981	+	None	5pTRUNC	absent	truncated	NA	0.1231	NA	99.363	5320	6040	0.119	99.5839	FALSE	1	TRUE	7	AAAAAGA	TRUE	TACTTC	FALSE	NA	none	0	0	0	0	0	0	NA	NA	NA	-1	-1	NA	FALSE	likely_inactive
chr2-226370855-INS-321	chr2	226370854	INS	Alu	AluYb8	321	132763	66381.5	5.723e-05	1	dated	187518	6466.13	21	100	dated	7	40	0.175	2026-05-08	1.4077	0.3551	no	no	no	no	no	yes	yes	1789867	116004	4.76289e+06	61719.6	20	1	0	yes	dated	1.61	no	yes	NA	NA	NA	NA	NA	NA	NA	NA	NA	NA	NA	NA	NA	NA	NA	NA	NA	NA	NA	NA	NA	NA	NA	NA	NA	NA	NA	NA	NA	NA	NA	NA	NA	NA	NA	NA	NA	NA
chr2-226587818-INS-344	chr2	226587817	INS	Alu	AluYb8	344	NA	NA	NA	NA	no_carriers	NA	NA	NA	NA	not_run	1	40	0.025	NA	0.8612	0.3674	no	no	no	no	no	no	no	16086.9	452.7	26354	554.719	20	0.9803	0	yes	dated	1.77	no	yes	NA	NA	NA	NA	NA	NA	NA	NA	NA	NA	NA	NA	NA	NA	NA	NA	NA	NA	NA	NA	NA	NA	NA	NA	NA	NA	NA	NA	NA	NA	NA	NA	NA	NA	NA	NA	NA	NA
chr2-227089914-INS-323	chr2	227089913	INS	Alu	AluYb8	323	365098	182549	0.0001574	1	dated	121708	4196.83	6	84	dated	4	40	0.1	2026-03-04	1.6502	0.4018	no	no	no	no	no	yes	yes	165864	43499.4	402639	5719.47	20	0.9993	1	no	dated	0.97	no	yes	NA	NA	NA	NA	NA	NA	NA	NA	NA	NA	NA	NA	NA	NA	NA	NA	NA	NA	NA	NA	NA	NA	NA	NA	NA	NA	NA	NA	NA	NA	NA	NA	NA	NA	NA	NA	NA	NA
chr2-227143134-INS-273	chr2	227143133	INS	Alu	AluYb8	273	1.09529e+06	547647	0.0004721	1	dated	124367	4288.52	10	96	dated	5	40	0.125	2026-05-08	1.614	0.4131	no	no	no	no	no	yes	yes	800904	125956	2.94583e+06	27617.4	20	0.9998	0	yes	dated	1.37	no	yes	NA	NA	NA	NA	NA	NA	NA	NA	NA	NA	NA	NA	NA	NA	NA	NA	NA	NA	NA	NA	NA	NA	NA	NA	NA	NA	NA	NA	NA	NA	NA	NA	NA	NA	NA	NA	NA	NA
chr2-227641520-INS-336	chr2	227641519	INS	Alu	AluYa5	336	NA	NA	NA	NA	no_carriers	NA	NA	NA	NA	not_run	1	40	0.025	NA	1.8656	0.4018	no	no	no	no	no	no	no	919808	33471.7	3315146	31717.5	20	0.9998	0	yes	dated	2	no	yes	NA	NA	NA	NA	NA	NA	NA	NA	NA	NA	NA	NA	NA	NA	NA	NA	NA	NA	NA	NA	NA	NA	NA	NA	NA	NA	NA	NA	NA	NA	NA	NA	NA	NA	NA	NA	NA	NA
chr2-228009070-INS-325	chr2	228009069	INS	Alu	AluYk2	325	0	0	0	1	dated	93904.2	3238.08	1	76	dated	2	40	0.05	2	2.3419	0.3686	no	no	no	no	no	yes	yes	638076	70578	1883036	22002.6	20	0.9994	0	yes	dated	1.43	no	yes	NA	NA	NA	NA	NA	NA	NA	NA	NA	NA	NA	NA	NA	NA	NA	NA	NA	NA	NA	NA	NA	NA	NA	NA	NA	NA	NA	NA	NA	NA	NA	NA	NA	NA	NA	NA	NA	NA
chr2-228847210-DEL-319	chr2	228847209	DEL	Alu	AluYa5	-319	1.83386e+06	916930	0.0007905	0.995	dated	116559	4019.28	15	100	dated	6	40	0.15	2026-05-08	0.708	0.376	no	no	no	no	no	yes	yes	387455	80275.2	1.24597e+06	13360.5	20	1	0	yes	dated	1.19	no	yes	NA	NA	NA	NA	NA	NA	NA	NA	NA	NA	NA	NA	NA	NA	NA	NA	NA	NA	NA	NA	NA	NA	NA	NA	NA	NA	NA	NA	NA	NA	NA	NA	NA	NA	NA	NA	NA	NA
chr2-229923833-INS-6060	chr2	229923832	INS	LINE1	L1HS	6060	929341	464670	0.0004006	1	dated	50174.8	1730.17	1	76	dated	2	40	0.05	2	2.4761	0.4021	no	no	no	no	no	yes	yes	30379.3	1910.9	38650.6	1047.56	20	0.9856	0	yes	dated	1.31	no	yes	chr2-229923833-INS-6060_70044	+	None	FLI	intact	intact	1	1	99.112	99.137	6	6055	0.9985	99.2722	TRUE	1	TRUE	14	AAAAATTCAATCAA	TRUE	TCATAT	FALSE	NA	none	0	0	0	0	33	0	NA	NA	NA	-1	-1	NA	FALSE	theoretically_active
chr2-229959396-INS-6030	chr2	229959395	INS	LINE1	L1HS	6030	929341	464670	0.0004006	1	dated	208917	7204.03	6	100	dated	4	40	0.1	2026-03-04	2.3394	0.4036	no	no	no	no	no	yes	yes	1.26369e+06	107084	3.40524e+06	43575.4	20	1	0	yes	dated	1.5	no	yes	chr2-229959396-INS-6030_70045	+	None	FL_dis	truncated	stop@249	0.7367	0.8031	97.59	97.754	1	6044	0.9975	99.087	TRUE	1	TRUE	4	AAAA	TRUE	CCAAAC	FALSE	NA	none	0	0	0	0	0	0	NA	NA	NA	-1	-1	NA	FALSE	likely_inactive
chr2-230943656-DEL-344	chr2	230943655	DEL	Alu	AluYb8	-344	5.06994e+06	2.53497e+06	0.002185	0.995	dated	1525815	52614.3	98	70	dated	19	40	0.475	15-22	2.0362	0.3972	no	no	no	no	no	yes	yes	306490	83930.2	923638	10568.6	20	1	10	no	dated	1.04	no	yes	NA	NA	NA	NA	NA	NA	NA	NA	NA	NA	NA	NA	NA	NA	NA	NA	NA	NA	NA	NA	NA	NA	NA	NA	NA	NA	NA	NA	NA	NA	NA	NA	NA	NA	NA	NA	NA	NA
chr2-231899539-INS-313	chr2	231899538	INS	Alu	AluYb8	313	4.34799e+06	2.17399e+06	0.001874	1	dated	1.66359e+06	57365.2	55	91	dated	11	40	0.275	2026-09-14	1.0714	0.4964	no	no	no	no	no	yes	yes	952859	319784	2414646	32857.2	20	1	0	yes	dated	0.88	no	yes	NA	NA	NA	NA	NA	NA	NA	NA	NA	NA	NA	NA	NA	NA	NA	NA	NA	NA	NA	NA	NA	NA	NA	NA	NA	NA	NA	NA	NA	NA	NA	NA	NA	NA	NA	NA	NA	NA
chr2-232042726-INS-321	chr2	232042725	INS	Alu	AluYb8	321	3.75055e+06	1.87528e+06	0.001617	1	dated	1.69994e+06	58618.5	78	94	dated	13	40	0.325	2026-09-14	1.4542	0.4991	no	no	no	no	no	yes	yes	2.58478e+06	476614	6.54237e+06	89130.4	20	1	0	yes	dated	1.14	yes	no	NA	NA	NA	NA	NA	NA	NA	NA	NA	NA	NA	NA	NA	NA	NA	NA	NA	NA	NA	NA	NA	NA	NA	NA	NA	NA	NA	NA	NA	NA	NA	NA	NA	NA	NA	NA	NA	NA
chr2-233290424-DEL-305	chr2	233290423	DEL	Alu	AluYb8	-305	300026	150013	0.0001293	0.996	dated	151071	5209.34	99	100	dated	21	40	0.525	15-22	1.4989	0.3861	no	no	no	no	no	yes	yes	275204	126914	792518	9489.78	20	1	0	yes	dated	0.8	no	yes	NA	NA	NA	NA	NA	NA	NA	NA	NA	NA	NA	NA	NA	NA	NA	NA	NA	NA	NA	NA	NA	NA	NA	NA	NA	NA	NA	NA	NA	NA	NA	NA	NA	NA	NA	NA	NA	NA
chr2-233467880-DEL-310	chr2	233467879	DEL	Alu	AluYa5	-310	8.43467e+06	4.21733e+06	0.003636	0.996	dated	3181500	109707	100	76	dated	21	40	0.525	15-22	1.8192	0.463	no	no	no	no	no	yes	yes	1.64393e+06	260164	3.23986e+06	56687.4	20	1	0	yes	dated	1.1	no	yes	NA	NA	NA	NA	NA	NA	NA	NA	NA	NA	NA	NA	NA	NA	NA	NA	NA	NA	NA	NA	NA	NA	NA	NA	NA	NA	NA	NA	NA	NA	NA	NA	NA	NA	NA	NA	NA	NA
chr2-234950515-INS-366	chr2	234950514	INS	Alu	AluYa5	366	NA	NA	NA	NA	no_carriers	NA	NA	NA	NA	not_run	1	40	0.025	NA	3.1008	0.4581	no	no	no	no	no	no	no	24257.8	657	59624.2	836.476	20	0.9831	0	yes	dated	1.96	no	yes	NA	NA	NA	NA	NA	NA	NA	NA	NA	NA	NA	NA	NA	NA	NA	NA	NA	NA	NA	NA	NA	NA	NA	NA	NA	NA	NA	NA	NA	NA	NA	NA	NA	NA	NA	NA	NA	NA
chr2-235101448-DEL-1163	chr2	235101447	DEL	LINE1	L1HS	-1163	6.88547e+06	3.44274e+06	0.002968	0.983	dated	445133	15349.4	28	100	dated	8	40	0.2	2026-05-08	2.8098	0.4416	no	no	no	no	no	yes	yes	93747.9	59462.6	156426	3232.69	20	0.979	0	yes	dated	0.42	no	yes	chr2-235101448-DEL-1163_70241	+	None	5pTRUNC	absent	truncated	NA	0.2204	NA	99.288	4962	6058	0.1811	99.2707	FALSE	1	TRUE	17	ATAAAATGTGCCAGGat	TRUE	TTTTAT	FALSE	NA	none	0	0	0	0	0	0	NA	NA	NA	-1	-1	NA	FALSE	likely_inactive
chr2-235392698-DEL-311	chr2	235392697	DEL	Alu	AluYk2	-311	5.23424e+06	2.61712e+06	0.002256	0.996	dated	2.35085e+06	81063.9	99	86	dated	31	38	0.816	31-36	4.4126	0.4399	no	no	no	no	no	yes	yes	845505	234654	1.68301e+06	29155.4	20	1	6	no	dated	0.86	no	yes	NA	NA	NA	NA	NA	NA	NA	NA	NA	NA	NA	NA	NA	NA	NA	NA	NA	NA	NA	NA	NA	NA	NA	NA	NA	NA	NA	NA	NA	NA	NA	NA	NA	NA	NA	NA	NA	NA
chr2-235675689-INS-329	chr2	235675688	INS	Alu	AluYb8	329	5.57605e+06	2.78802e+06	0.002403	1	dated	164712	5679.73	75	85	dated	19	40	0.475	15-22	3.5243	0.4509	no	no	no	no	no	yes	yes	1.37782e+06	349631	3.36811e+06	47511.1	20	1	0	yes	dated	0.98	no	yes	NA	NA	NA	NA	NA	NA	NA	NA	NA	NA	NA	NA	NA	NA	NA	NA	NA	NA	NA	NA	NA	NA	NA	NA	NA	NA	NA	NA	NA	NA	NA	NA	NA	NA	NA	NA	NA	NA
chr2-235679646-INS-326	chr2	235679645	INS	Alu	AluYb8	326	1.52677e+06	763387	0.0006581	1	dated	259320	8942.05	3	100	dated	3	40	0.075	2026-03-04	3.5206	0.4503	no	no	no	no	no	yes	yes	672947	72498	2.61105e+06	23205.1	20	1	0	yes	dated	1.56	no	yes	NA	NA	NA	NA	NA	NA	NA	NA	NA	NA	NA	NA	NA	NA	NA	NA	NA	NA	NA	NA	NA	NA	NA	NA	NA	NA	NA	NA	NA	NA	NA	NA	NA	NA	NA	NA	NA	NA
chr2-237796383-INS-310	chr2	237796382	INS	Alu	AluYa5	310	1.19487e+06	597433	0.000515	1	dated	132698	4575.79	6	95	dated	4	40	0.1	2026-03-04	1.9722	0.4348	no	no	no	no	no	yes	yes	858615	10731.5	3043508	29607.4	20	0.9583	3	no	dated	2.45	no	yes	NA	NA	NA	NA	NA	NA	NA	NA	NA	NA	NA	NA	NA	NA	NA	NA	NA	NA	NA	NA	NA	NA	NA	NA	NA	NA	NA	NA	NA	NA	NA	NA	NA	NA	NA	NA	NA	NA
chr2-238100903-INS-351	chr2	238100902	INS	Alu	AluYa5	351	5.64243e+06	2.82121e+06	0.002432	1	dated	264985	9137.42	6	85	dated	4	40	0.1	2026-03-04	2.2065	0.4958	no	no	no	no	no	yes	yes	183326	71777.5	358002	6321.57	20	1	0	yes	dated	0.7	no	yes	NA	NA	NA	NA	NA	NA	NA	NA	NA	NA	NA	NA	NA	NA	NA	NA	NA	NA	NA	NA	NA	NA	NA	NA	NA	NA	NA	NA	NA	NA	NA	NA	NA	NA	NA	NA	NA	NA
chr2-238171663-DEL-286	chr2	238171662	DEL	Alu	AluYa5	-286	4.46583e+06	2.23292e+06	0.001925	0.996	dated	NA	NA	NA	NA	not_run	39	40	0.975	37-40	2.3831	0.4653	no	no	no	no	no	yes	no	1.87089e+06	429409	4.16517e+06	64513.5	20	1	9	no	dated	0.99	no	yes	NA	NA	NA	NA	NA	NA	NA	NA	NA	NA	NA	NA	NA	NA	NA	NA	NA	NA	NA	NA	NA	NA	NA	NA	NA	NA	NA	NA	NA	NA	NA	NA	NA	NA	NA	NA	NA	NA
chr2-238318870-INS-321	chr2	238318869	INS	Alu	AluYa5	321	NA	NA	NA	NA	no_carriers	NA	NA	NA	NA	not_run	1	40	0.025	NA	1.9838	0.4285	no	no	no	no	no	no	no	901155	29399.1	3.15267e+06	31074.3	20	0.9999	0	yes	dated	2.03	no	yes	NA	NA	NA	NA	NA	NA	NA	NA	NA	NA	NA	NA	NA	NA	NA	NA	NA	NA	NA	NA	NA	NA	NA	NA	NA	NA	NA	NA	NA	NA	NA	NA	NA	NA	NA	NA	NA	NA
chr2-238990848-DEL-318	chr2	238990847	DEL	Alu	AluYa5	-318	1.50041e+06	750205	0.0006467	0.995	dated	2.20327e+06	75974.7	100	94	dated	34	40	0.85	31-36	0.8949	0.4822	no	no	no	no	no	yes	yes	622163	346467	1.61338e+06	21453.9	20	1	3	no	dated	0.67	no	yes	NA	NA	NA	NA	NA	NA	NA	NA	NA	NA	NA	NA	NA	NA	NA	NA	NA	NA	NA	NA	NA	NA	NA	NA	NA	NA	NA	NA	NA	NA	NA	NA	NA	NA	NA	NA	NA	NA
chr2-239453244-INS-328	chr2	239453243	INS	Alu	AluYb8	328	929341	464670	0.0004006	1	dated	218145	7522.25	20	100	dated	7	40	0.175	2026-05-08	3.1389	0.4845	no	no	no	no	no	yes	yes	602132	102634	1.46769e+06	20763.2	20	1	0	yes	dated	1.16	no	yes	NA	NA	NA	NA	NA	NA	NA	NA	NA	NA	NA	NA	NA	NA	NA	NA	NA	NA	NA	NA	NA	NA	NA	NA	NA	NA	NA	NA	NA	NA	NA	NA	NA	NA	NA	NA	NA	NA
chr2-240414485-INS-334	chr2	240414484	INS	Alu	AluYa5	334	2.92079e+06	1.46039e+06	0.001259	1	dated	183509	6327.88	1	76	dated	2	40	0.05	2	3.5603	0.5021	no	no	no	no	no	yes	yes	320156	40509.3	727306	11039.9	20	0.9993	0	yes	dated	1.25	no	yes	NA	NA	NA	NA	NA	NA	NA	NA	NA	NA	NA	NA	NA	NA	NA	NA	NA	NA	NA	NA	NA	NA	NA	NA	NA	NA	NA	NA	NA	NA	NA	NA	NA	NA	NA	NA	NA	NA
chr2-240512573-INS-322	chr2	240512572	INS	Alu	AluYa5	322	3.81694e+06	1.90847e+06	0.001645	1	dated	1.55915e+06	53763.8	66	86	dated	12	40	0.3	2026-09-14	3.3914	0.4434	no	no	no	no	no	yes	yes	260623	63765	1.25634e+06	8987.01	20	1	1	no	dated	1.29	no	yes	NA	NA	NA	NA	NA	NA	NA	NA	NA	NA	NA	NA	NA	NA	NA	NA	NA	NA	NA	NA	NA	NA	NA	NA	NA	NA	NA	NA	NA	NA	NA	NA	NA	NA	NA	NA	NA	NA
chr2-240574428-INS-317	chr2	240574427	INS	Alu	AluY	317	NA	NA	NA	NA	no_carriers	NA	NA	NA	NA	not_run	1	40	0.025	NA	3.1097	0.4326	no	no	no	no	no	no	no	16176	506.3	23632	557.792	20	0.9719	0	yes	dated	1.67	no	yes	NA	NA	NA	NA	NA	NA	NA	NA	NA	NA	NA	NA	NA	NA	NA	NA	NA	NA	NA	NA	NA	NA	NA	NA	NA	NA	NA	NA	NA	NA	NA	NA	NA	NA	NA	NA	NA	NA
chr2-241763028-INS-321	chr2	241763027	INS	Alu	AluYb8	321	232335	116168	0.0001001	1	dated	67903.5	2341.5	1	75	dated	2	38	0.053	2	0.6892	0.4786	no	no	no	no	no	yes	yes	78046.1	12511.6	215559	2691.25	20	0.9952	0	yes	dated	1.24	no	yes	NA	NA	NA	NA	NA	NA	NA	NA	NA	NA	NA	NA	NA	NA	NA	NA	NA	NA	NA	NA	NA	NA	NA	NA	NA	NA	NA	NA	NA	NA	NA	NA	NA	NA	NA	NA	NA	NA
chr2-242692015-INS-326	chr2	242692014	INS	Alu	AluYb8	326	NA	NA	NA	NA	no_carriers	NA	NA	NA	NA	not_run	0	24	0	NA	0.9732	0.4187	no	no	yes	no	no	no	no	NA	NA	NA	NA	NA	NA	NA	NA	not_polymorphic_in_panel	NA	NA	no	NA	NA	NA	NA	NA	NA	NA	NA	NA	NA	NA	NA	NA	NA	NA	NA	NA	NA	NA	NA	NA	NA	NA	NA	NA	NA	NA	NA	NA	NA	NA	NA	NA	NA	NA	NA	NA	NA
chr5-159196-INS-325	chr5	159195	INS	Alu	AluY	325	3.88332e+06	1.94166e+06	0.001674	1	dated	764089	26347.9	10	91	dated	5	40	0.125	2026-05-08	0.7121	0.5102	no	no	yes	no	no	no	no	1271311	236139	4.16255e+06	43838.3	20	0.9999	0	yes	dated	1.25	no	no	NA	NA	NA	NA	NA	NA	NA	NA	NA	NA	NA	NA	NA	NA	NA	NA	NA	NA	NA	NA	NA	NA	NA	NA	NA	NA	NA	NA	NA	NA	NA	NA	NA	NA	NA	NA	NA	NA
chr5-1499363-INS-319	chr5	1499362	INS	Alu	AluY	319	5.41009e+06	2.70505e+06	0.002332	1	dated	2.2514e+06	77634.6	98	97	dated	22	40	0.55	15-22	2.3091	0.5078	no	no	no	no	no	yes	yes	1.13503e+06	595520	2.67178e+06	39139.1	20	1	1	no	dated	0.65	no	yes	NA	NA	NA	NA	NA	NA	NA	NA	NA	NA	NA	NA	NA	NA	NA	NA	NA	NA	NA	NA	NA	NA	NA	NA	NA	NA	NA	NA	NA	NA	NA	NA	NA	NA	NA	NA	NA	NA
chr5-1559945-DEL-853	chr5	1559944	DEL	LINE1	L1HS	-853	6.95536e+06	3.47768e+06	0.002998	0.988	dated	1.20297e+06	41481.6	88	96	dated	14	40	0.35	2026-09-14	2.2176	0.5019	no	no	no	no	no	yes	yes	3.12465e+06	633986	9.85499e+06	107746	20	1	0	yes	dated	1.19	yes	no	chr5-1559945-DEL-853_99163	+	None	5pTRUNC	absent	truncated	NA	0.1569	NA	97	5214	6040	0.1365	98.9117	FALSE	1	FALSE	7	aaaagaa	TRUE	TTCATG	FALSE	NA	none	0	0	0	0	0	0	NA	NA	NA	-1	-1	NA	FALSE	likely_inactive
chr5-1597363-DEL-313	chr5	1597362	DEL	Alu	AluYa5	-313	7.36815e+06	3.68407e+06	0.003176	0.996	dated	2.4547e+06	84644.7	99	84	dated	34	40	0.85	31-36	2.353	0.4959	no	no	no	no	no	yes	yes	2.36382e+06	357396	6.39882e+06	81511.2	20	1	11	no	dated	1.25	yes	no	NA	NA	NA	NA	NA	NA	NA	NA	NA	NA	NA	NA	NA	NA	NA	NA	NA	NA	NA	NA	NA	NA	NA	NA	NA	NA	NA	NA	NA	NA	NA	NA	NA	NA	NA	NA	NA	NA
chr5-1727438-DEL-313	chr5	1727437	DEL	Alu	AluYa5	-313	5.30107e+06	2.65053e+06	0.002285	0.996	dated	2.35085e+06	81063.9	99	99	dated	35	40	0.875	31-36	1.7796	0.5225	no	no	no	no	no	yes	yes	1.31225e+06	137959	3.5849e+06	45250	20	1	0	yes	dated	1.41	no	yes	NA	NA	NA	NA	NA	NA	NA	NA	NA	NA	NA	NA	NA	NA	NA	NA	NA	NA	NA	NA	NA	NA	NA	NA	NA	NA	NA	NA	NA	NA	NA	NA	NA	NA	NA	NA	NA	NA
chr5-1857119-INS-315	chr5	1857118	INS	Alu	AluYb8	315	5.90795e+06	2.95398e+06	0.002547	1	dated	2.40221e+06	82834.9	100	89	dated	26	40	0.65	23-30	2.9368	0.4783	no	no	no	no	no	yes	yes	1441965	269890	2.92614e+06	49722.9	20	1	0	yes	dated	1.04	no	yes	NA	NA	NA	NA	NA	NA	NA	NA	NA	NA	NA	NA	NA	NA	NA	NA	NA	NA	NA	NA	NA	NA	NA	NA	NA	NA	NA	NA	NA	NA	NA	NA	NA	NA	NA	NA	NA	NA
chr5-1883628-INS-3189	chr5	1883627	INS	LINE1	L1HS	3189	2.58888e+06	1.29444e+06	0.001116	1	dated	232758	8026.13	28	100	dated	8	40	0.2	2026-05-08	2.9847	0.4802	no	no	no	no	no	yes	yes	316689	59294.5	906789	10920.3	20	0.9998	0	yes	dated	1.18	no	yes	chr5-1883628-INS-3189_99195	+	3317	5pINV	absent	truncated	NA	0.6643	NA	99.528	2869	6054	0.5248	99.6539	FALSE	2	TRUE	18	AAATAAAGAAAATTGTGG	TRUE	TTATTT	FALSE	NA	none	0	0	0	0	0	0	NA	NA	NA	-1	-1	NA	FALSE	likely_inactive
chr5-3246400-DEL-322	chr5	3246399	DEL	Alu	AluYa5	-322	9.24812e+06	4.62406e+06	0.003986	0.858	dated	NA	NA	NA	NA	not_run	39	40	0.975	37-40	2.4695	0.4693	no	no	no	no	no	yes	no	2.48247e+06	814937	5.38292e+06	85602.4	20	1	0	yes	dated	0.82	yes	no	NA	NA	NA	NA	NA	NA	NA	NA	NA	NA	NA	NA	NA	NA	NA	NA	NA	NA	NA	NA	NA	NA	NA	NA	NA	NA	NA	NA	NA	NA	NA	NA	NA	NA	NA	NA	NA	NA
chr5-3411027-INS-341	chr5	3411026	INS	LINE1	L1HS	341	NA	NA	NA	NA	no_carriers	NA	NA	NA	NA	not_run	1	40	0.025	NA	2.6815	0.4198	no	no	no	no	no	no	no	22279.5	1055.7	49550.8	768.259	20	0.9924	0	yes	dated	1.67	no	yes	chr5-3411027-INS-341_99274	C	None	5pTRUNC	absent	absent	NA	NA	NA	NA	5763	6059	0.049	100	FALSE	1	TRUE	12	AGAAAATGTTTT	TRUE	TTTTCT	FALSE	NA	none	0	0	0	0	0	0	NA	NA	NA	-1	-1	NA	FALSE	likely_inactive
chr5-3418495-INS-321	chr5	3418494	INS	Alu	AluYb8	321	165954	82976.9	7.153e-05	1	dated	248349	8563.77	6	100	dated	4	40	0.1	2026-03-04	2.6219	0.4194	no	no	no	no	no	yes	yes	44112.6	24085.7	61608.9	1521.12	20	0.9998	0	yes	dated	0.41	no	yes	NA	NA	NA	NA	NA	NA	NA	NA	NA	NA	NA	NA	NA	NA	NA	NA	NA	NA	NA	NA	NA	NA	NA	NA	NA	NA	NA	NA	NA	NA	NA	NA	NA	NA	NA	NA	NA	NA
chr5-3421226-INS-327	chr5	3421225	INS	Alu	AluYb8	327	165954	82976.9	7.153e-05	1	dated	243039	8380.67	6	100	dated	4	40	0.1	2026-03-04	2.5888	0.418	no	no	no	no	no	yes	yes	625315	53879.5	1.58458e+06	21562.6	20	1	0	yes	dated	1.47	no	yes	NA	NA	NA	NA	NA	NA	NA	NA	NA	NA	NA	NA	NA	NA	NA	NA	NA	NA	NA	NA	NA	NA	NA	NA	NA	NA	NA	NA	NA	NA	NA	NA	NA	NA	NA	NA	NA	NA
chr5-3586052-INS-328	chr5	3586051	INS	Alu	AluYb8	328	663815	331908	0.0002861	1	dated	288912	9962.5	1	76	dated	2	40	0.05	2	2.8601	0.4435	no	no	no	no	no	yes	yes	1237317	77751.4	3.3197e+06	42666.1	20	0.9997	0	yes	dated	1.63	no	yes	NA	NA	NA	NA	NA	NA	NA	NA	NA	NA	NA	NA	NA	NA	NA	NA	NA	NA	NA	NA	NA	NA	NA	NA	NA	NA	NA	NA	NA	NA	NA	NA	NA	NA	NA	NA	NA	NA
chr5-3920106-INS-323	chr5	3920105	INS	Alu	AluYa5	323	3.65098e+06	1.82549e+06	0.001574	1	dated	1127445	38877.4	100	95	dated	34	40	0.85	31-36	2.0843	0.4126	no	no	no	no	no	yes	yes	987978	127216	3.65928e+06	34068.2	20	1	0	yes	dated	1.46	no	yes	NA	NA	NA	NA	NA	NA	NA	NA	NA	NA	NA	NA	NA	NA	NA	NA	NA	NA	NA	NA	NA	NA	NA	NA	NA	NA	NA	NA	NA	NA	NA	NA	NA	NA	NA	NA	NA	NA
chr5-4000767-INS-325	chr5	4000766	INS	Alu	AluYa5	325	2.45612e+06	1.22806e+06	0.001059	1	dated	124367	4288.52	45	96	dated	10	40	0.25	2026-09-14	2.0831	0.413	no	no	no	no	no	yes	yes	436615	86898.4	1.72333e+06	15055.7	20	1	0	yes	dated	1.3	no	yes	NA	NA	NA	NA	NA	NA	NA	NA	NA	NA	NA	NA	NA	NA	NA	NA	NA	NA	NA	NA	NA	NA	NA	NA	NA	NA	NA	NA	NA	NA	NA	NA	NA	NA	NA	NA	NA	NA
chr5-4949111-INS-331	chr5	4949110	INS	Alu	AluYb8	331	99572.2	49786.1	4.292e-05	1	dated	151071	5209.34	6	100	dated	4	40	0.1	2026-03-04	2.998	0.4028	no	no	no	no	no	yes	yes	457106	53832.4	1.42746e+06	15762.3	20	0.9999	0	yes	dated	1.42	no	yes	NA	NA	NA	NA	NA	NA	NA	NA	NA	NA	NA	NA	NA	NA	NA	NA	NA	NA	NA	NA	NA	NA	NA	NA	NA	NA	NA	NA	NA	NA	NA	NA	NA	NA	NA	NA	NA	NA
chr5-5207256-INS-315	chr5	5207255	INS	Alu	AluYe5	315	1.65954e+06	829769	0.0007153	1	dated	321882	11099.4	10	97	dated	5	40	0.125	2026-05-08	3.141	0.4473	no	no	no	no	no	yes	yes	1.10247e+06	93477	4386114	38016.1	20	1	0	yes	dated	1.67	no	yes	NA	NA	NA	NA	NA	NA	NA	NA	NA	NA	NA	NA	NA	NA	NA	NA	NA	NA	NA	NA	NA	NA	NA	NA	NA	NA	NA	NA	NA	NA	NA	NA	NA	NA	NA	NA	NA	NA
chr5-5522696-DEL-299	chr5	5522695	DEL	Alu	AluYe5	-299	6.36667e+06	3.18333e+06	0.002744	0.996	dated	1.97759e+06	68192.7	98	78	dated	30	40	0.75	23-30	2.7856	0.4311	no	no	no	no	no	yes	yes	2.21241e+06	273469	5.19044e+06	76290.1	20	1	1	no	dated	1.28	no	yes	NA	NA	NA	NA	NA	NA	NA	NA	NA	NA	NA	NA	NA	NA	NA	NA	NA	NA	NA	NA	NA	NA	NA	NA	NA	NA	NA	NA	NA	NA	NA	NA	NA	NA	NA	NA	NA	NA
chr5-6146643-INS-312	chr5	6146642	INS	Alu	AluYb8	312	1.32763e+06	663815	0.0005723	1	dated	200079	6899.27	96	100	dated	15	40	0.375	15-22	2.0235	0.4406	no	no	no	no	no	yes	yes	1.25524e+06	111789	3.57051e+06	43284.1	20	1	0	yes	dated	1.5	no	yes	NA	NA	NA	NA	NA	NA	NA	NA	NA	NA	NA	NA	NA	NA	NA	NA	NA	NA	NA	NA	NA	NA	NA	NA	NA	NA	NA	NA	NA	NA	NA	NA	NA	NA	NA	NA	NA	NA
chr5-6213084-INS-336	chr5	6213083	INS	Alu	AluYa5	336	3.5846e+06	1.7923e+06	0.001545	1	dated	1.31159e+06	45227.3	45	64	dated	10	40	0.25	2026-09-14	1.9941	0.4257	no	no	no	no	no	yes	yes	240930	106286	1.06396e+06	8307.92	20	1	0	yes	dated	1	no	yes	NA	NA	NA	NA	NA	NA	NA	NA	NA	NA	NA	NA	NA	NA	NA	NA	NA	NA	NA	NA	NA	NA	NA	NA	NA	NA	NA	NA	NA	NA	NA	NA	NA	NA	NA	NA	NA	NA
chr5-7084163-INS-336	chr5	7084162	INS	Alu	AluYe5	336	2.65526e+06	1.32763e+06	0.001145	1	dated	218145	7522.25	36	99	dated	9	40	0.225	2026-09-14	1.4875	0.3929	no	no	no	no	no	yes	yes	594996	108197	1.42854e+06	20517.1	20	1	0	yes	dated	1.12	no	yes	NA	NA	NA	NA	NA	NA	NA	NA	NA	NA	NA	NA	NA	NA	NA	NA	NA	NA	NA	NA	NA	NA	NA	NA	NA	NA	NA	NA	NA	NA	NA	NA	NA	NA	NA	NA	NA	NA
chr5-7120569-INS-312	chr5	7120568	INS	Alu	AluYb8	312	4580323	2.29016e+06	0.001974	1	dated	1.55915e+06	53763.8	28	85	dated	8	40	0.2	2026-05-08	1.4724	0.4	no	no	yes	no	no	no	no	950227	281263	1.6002e+06	32766.5	20	1	0	yes	dated	0.76	no	no	NA	NA	NA	NA	NA	NA	NA	NA	NA	NA	NA	NA	NA	NA	NA	NA	NA	NA	NA	NA	NA	NA	NA	NA	NA	NA	NA	NA	NA	NA	NA	NA	NA	NA	NA	NA	NA	NA
chr5-7154486-DEL-320	chr5	7154485	DEL	Alu	AluYb8	-320	866928	433464	0.0003737	0.995	dated	529150	18246.6	100	100	dated	17	40	0.425	15-22	1.3574	0.4025	no	no	yes	no	no	no	no	1.30732e+06	236782	4.78751e+06	45080.1	20	1	0	yes	dated	1.31	no	no	NA	NA	NA	NA	NA	NA	NA	NA	NA	NA	NA	NA	NA	NA	NA	NA	NA	NA	NA	NA	NA	NA	NA	NA	NA	NA	NA	NA	NA	NA	NA	NA	NA	NA	NA	NA	NA	NA
chr5-7785057-INS-315	chr5	7785056	INS	Alu	AluYa5	315	1.19487e+06	597433	0.000515	1	dated	200079	6899.27	94	99	dated	18	40	0.45	15-22	1.9351	0.4301	no	no	no	no	no	yes	yes	624092	92516	1.3756e+06	21520.4	20	1	0	yes	dated	1.17	no	yes	NA	NA	NA	NA	NA	NA	NA	NA	NA	NA	NA	NA	NA	NA	NA	NA	NA	NA	NA	NA	NA	NA	NA	NA	NA	NA	NA	NA	NA	NA	NA	NA	NA	NA	NA	NA	NA	NA
chr5-7826415-INS-317	chr5	7826414	INS	Alu	AluYa5	317	464670	232335	0.0002003	1	dated	154372	5323.15	1	76	dated	2	40	0.05	2	2.0352	0.405	no	no	no	no	no	yes	yes	741119	41259	2.3782e+06	25555.8	20	0.9998	0	yes	dated	1.76	no	yes	NA	NA	NA	NA	NA	NA	NA	NA	NA	NA	NA	NA	NA	NA	NA	NA	NA	NA	NA	NA	NA	NA	NA	NA	NA	NA	NA	NA	NA	NA	NA	NA	NA	NA	NA	NA	NA	NA
chr5-7967068-INS-324	chr5	7967067	INS	Alu	AluY	324	9.26022e+06	4.63011e+06	0.003991	1	dated	2.20327e+06	75974.7	100	98	dated	16	40	0.4	15-22	1.9166	0.3921	no	no	no	no	no	yes	yes	3.12308e+06	836578	7452111	107692	20	1	0	yes	dated	0.95	yes	no	NA	NA	NA	NA	NA	NA	NA	NA	NA	NA	NA	NA	NA	NA	NA	NA	NA	NA	NA	NA	NA	NA	NA	NA	NA	NA	NA	NA	NA	NA	NA	NA	NA	NA	NA	NA	NA	NA
chr5-7990756-INS-292	chr5	7990755	INS	Alu	AluYa5	292	2.55569e+06	1.27784e+06	0.001102	1	dated	121708	4196.83	3	100	dated	3	40	0.075	2026-03-04	1.886	0.3953	no	no	no	no	no	yes	yes	3001717	161317	7.51617e+06	103507	20	1	0	yes	dated	1.67	yes	no	NA	NA	NA	NA	NA	NA	NA	NA	NA	NA	NA	NA	NA	NA	NA	NA	NA	NA	NA	NA	NA	NA	NA	NA	NA	NA	NA	NA	NA	NA	NA	NA	NA	NA	NA	NA	NA	NA
chr5-8391552-INS-329	chr5	8391551	INS	Alu	AluYa5	329	NA	NA	NA	NA	no_carriers	NA	NA	NA	NA	not_run	1	40	0.025	NA	1.5972	0.3896	no	no	no	no	no	no	no	30302.5	1194.3	138865	1044.91	20	0.9973	0	yes	dated	2.07	no	yes	NA	NA	NA	NA	NA	NA	NA	NA	NA	NA	NA	NA	NA	NA	NA	NA	NA	NA	NA	NA	NA	NA	NA	NA	NA	NA	NA	NA	NA	NA	NA	NA	NA	NA	NA	NA	NA	NA
chr5-8774524-INS-366	chr5	8774523	INS	LINE1	L1HS	366	NA	NA	NA	NA	no_carriers	NA	NA	NA	NA	not_run	1	40	0.025	NA	1.3118	0.3848	no	no	no	no	no	no	no	11513.8	444.5	42682.4	397.026	20	0.9866	0	yes	dated	1.98	no	yes	chr5-8774524-INS-366_99383	+	None	5pTRUNC	absent	absent	NA	NA	NA	NA	5727	6041	0.052	100	FALSE	1	TRUE	8	AAAAATAT	TRUE	TATGTT	FALSE	NA	none	0	0	0	0	0	0	NA	NA	NA	-1	-1	NA	FALSE	likely_inactive
chr5-9340534-DEL-272	chr5	9340533	DEL	Alu	AluYa5	-272	2.89888e+06	1.44944e+06	0.00125	0.996	dated	2.56313e+06	88383.7	99	97	dated	24	40	0.6	23-30	2.4543	0.4002	no	no	no	no	no	yes	yes	2.49795e+06	998880	4.44825e+06	86136.1	20	1	0	yes	dated	0.65	yes	no	NA	NA	NA	NA	NA	NA	NA	NA	NA	NA	NA	NA	NA	NA	NA	NA	NA	NA	NA	NA	NA	NA	NA	NA	NA	NA	NA	NA	NA	NA	NA	NA	NA	NA	NA	NA	NA	NA
chr5-9493383-INS-328	chr5	9493382	INS	Alu	AluYb8	328	2223780	1111890	0.0009585	1	dated	78994.3	2723.94	1	76	dated	2	40	0.05	2	2.2802	0.415	no	no	no	no	no	yes	yes	46858.4	17702.5	113329	1615.81	20	0.992	0	yes	dated	0.81	no	yes	NA	NA	NA	NA	NA	NA	NA	NA	NA	NA	NA	NA	NA	NA	NA	NA	NA	NA	NA	NA	NA	NA	NA	NA	NA	NA	NA	NA	NA	NA	NA	NA	NA	NA	NA	NA	NA	NA
chr5-10573707-DEL-317	chr5	10573706	DEL	Alu	AluYb8	-317	5.60145e+06	2.80072e+06	0.002414	0.995	dated	1525815	52614.3	100	93	dated	22	40	0.55	15-22	2.735	0.476	no	no	yes	no	no	no	no	2.18539e+06	768216	5096312	75358.4	20	1	0	yes	dated	0.82	no	no	NA	NA	NA	NA	NA	NA	NA	NA	NA	NA	NA	NA	NA	NA	NA	NA	NA	NA	NA	NA	NA	NA	NA	NA	NA	NA	NA	NA	NA	NA	NA	NA	NA	NA	NA	NA	NA	NA
chr5-11100961-INS-327	chr5	11100960	INS	Alu	AluYa5	327	NA	NA	NA	NA	no_carriers	NA	NA	NA	NA	not_run	1	40	0.025	NA	2.3188	0.4099	no	no	no	no	no	no	no	507881	5672.1	1.75445e+06	17513.2	20	0.9996	0	yes	dated	2.49	no	yes	NA	NA	NA	NA	NA	NA	NA	NA	NA	NA	NA	NA	NA	NA	NA	NA	NA	NA	NA	NA	NA	NA	NA	NA	NA	NA	NA	NA	NA	NA	NA	NA	NA	NA	NA	NA	NA	NA
chr5-11277390-INS-324	chr5	11277389	INS	Alu	AluYe5	324	896150	448075	0.0003863	1	dated	44072.6	1519.74	3	100	dated	3	40	0.075	2026-03-04	2.1869	0.4079	no	no	no	no	no	yes	yes	37919.1	28738.9	47321.8	1307.56	20	0.9808	0	yes	dated	0.22	no	yes	NA	NA	NA	NA	NA	NA	NA	NA	NA	NA	NA	NA	NA	NA	NA	NA	NA	NA	NA	NA	NA	NA	NA	NA	NA	NA	NA	NA	NA	NA	NA	NA	NA	NA	NA	NA	NA	NA
chr5-11329284-INS-306	chr5	11329283	INS	LINE1	L1HS	306	2356543	1.17827e+06	0.001016	1	dated	1.85344e+06	63911.6	54	80	dated	11	40	0.275	2026-09-14	2.2651	0.3864	no	no	no	no	no	yes	yes	463505	97042.6	2.24935e+06	15982.9	20	1	1	no	dated	1.37	no	yes	chr5-11329284-INS-306_99423	+	None	5pTRUNC	absent	absent	NA	NA	NA	NA	5791	6040	0.0413	99.6	FALSE	1	TRUE	14	AAGAAAGGCAGGAT	TRUE	TGAGTT	FALSE	NA	none	0	0	0	0	0	0	NA	NA	NA	-1	-1	NA	FALSE	likely_inactive
chr5-11695923-INS-331	chr5	11695922	INS	Alu	AluYe5	331	NA	NA	NA	NA	no_carriers	NA	NA	NA	NA	not_run	1	40	0.025	NA	1.3505	0.3759	no	no	no	no	no	no	no	76257	1067.9	477010	2629.55	20	0.9737	0	yes	dated	2.65	no	yes	NA	NA	NA	NA	NA	NA	NA	NA	NA	NA	NA	NA	NA	NA	NA	NA	NA	NA	NA	NA	NA	NA	NA	NA	NA	NA	NA	NA	NA	NA	NA	NA	NA	NA	NA	NA	NA	NA
chr5-12123871-INS-303	chr5	12123870	INS	Alu	AluYa5	303	3.2195e+06	1.60975e+06	0.001388	1	dated	1.69994e+06	58618.5	98	95	dated	32	40	0.8	31-36	0.222	0.3547	no	no	no	no	no	yes	yes	973730	115226	2.24961e+06	33576.9	20	1	3	no	dated	1.29	no	yes	NA	NA	NA	NA	NA	NA	NA	NA	NA	NA	NA	NA	NA	NA	NA	NA	NA	NA	NA	NA	NA	NA	NA	NA	NA	NA	NA	NA	NA	NA	NA	NA	NA	NA	NA	NA	NA	NA
chr5-13168687-INS-6071	chr5	13168686	INS	LINE1	L1HS	6071	NA	NA	NA	NA	no_carriers	NA	NA	NA	NA	not_run	1	40	0.025	NA	0.4358	0.3752	no	no	no	no	no	no	no	304980	11882.1	1068120	10516.5	20	0.9997	0	yes	dated	1.95	no	yes	chr5-13168687-INS-6071_99448	C	None	FLI	intact	intact	1	1	99.704	99.686	1	6059	1	99.6532	TRUE	1	TRUE	16	TATATGCATAATTCTT	TRUE	GAATAA	FALSE	NA	none	0	0	0	0	37	0	NA	NA	NA	-1	-1	NA	FALSE	theoretically_active
chr5-13353309-DEL-6261	chr5	13353308	DEL	LINE1	L1HS	-6261	3.42688e+06	1.71344e+06	0.001477	0.91	dated	2.20327e+06	75974.7	99	93	dated	30	40	0.75	23-30	0.9599	0.3896	no	no	no	no	no	yes	yes	1.31575e+06	131896	4.53022e+06	45370.6	20	1	6	no	dated	1.54	no	yes	chr5-13353309-DEL-6261_99455	+	None	FL_dis	intact	stop@412	1	0.6643	98.817	98.229	4	6052	0.9983	99.1063	TRUE	1	TRUE	15	AAAATCACGTCAACc	TRUE	CCCCAT	FALSE	NA	none	0	0	0	0	0	0	NA	NA	NA	-1	-1	NA	FALSE	likely_inactive
chr5-13465085-INS-316	chr5	13465084	INS	Alu	AluYa5	316	NA	NA	NA	NA	no_carriers	NA	NA	NA	NA	not_run	1	40	0.025	NA	1.2984	0.3918	no	no	no	no	no	no	no	658347	27666.1	1.92968e+06	22701.6	20	0.9999	0	yes	dated	1.84	no	yes	NA	NA	NA	NA	NA	NA	NA	NA	NA	NA	NA	NA	NA	NA	NA	NA	NA	NA	NA	NA	NA	NA	NA	NA	NA	NA	NA	NA	NA	NA	NA	NA	NA	NA	NA	NA	NA	NA
chr5-13792773-INS-318	chr5	13792772	INS	Alu	AluYa5	318	5.94114e+06	2.97057e+06	0.002561	1	dated	1.25611e+06	43314	98	88	dated	18	40	0.45	15-22	2.3244	0.3882	no	no	no	no	no	yes	yes	1.70794e+06	453689	3.92501e+06	58894.3	20	1	0	yes	dated	0.94	no	yes	NA	NA	NA	NA	NA	NA	NA	NA	NA	NA	NA	NA	NA	NA	NA	NA	NA	NA	NA	NA	NA	NA	NA	NA	NA	NA	NA	NA	NA	NA	NA	NA	NA	NA	NA	NA	NA	NA
chr5-16331020-INS-330	chr5	16331019	INS	Alu	AluYa5	330	1.12849e+06	564243	0.0004864	1	dated	111628	3849.25	6	100	dated	4	40	0.1	2026-03-04	1.2561	0.4133	no	no	no	no	no	yes	yes	358395	66166.6	917744	12358.5	20	1	0	yes	dated	1.14	no	yes	NA	NA	NA	NA	NA	NA	NA	NA	NA	NA	NA	NA	NA	NA	NA	NA	NA	NA	NA	NA	NA	NA	NA	NA	NA	NA	NA	NA	NA	NA	NA	NA	NA	NA	NA	NA	NA	NA
chr5-16409560-INS-331	chr5	16409559	INS	Alu	AluYb8	331	NA	NA	NA	NA	no_carriers	NA	NA	NA	NA	not_run	1	40	0.025	NA	1.4275	0.4113	no	no	no	no	no	no	no	17638.4	694.8	56949	608.22	20	0.9948	0	yes	dated	1.91	no	yes	NA	NA	NA	NA	NA	NA	NA	NA	NA	NA	NA	NA	NA	NA	NA	NA	NA	NA	NA	NA	NA	NA	NA	NA	NA	NA	NA	NA	NA	NA	NA	NA	NA	NA	NA	NA	NA	NA
chr5-16655699-INS-310	chr5	16655698	INS	Alu	AluYg6	310	2.5225e+06	1.26125e+06	0.001087	1	dated	2.61913e+06	90314.7	99	64	dated	15	40	0.375	15-22	3.1054	0.4408	no	no	no	no	no	yes	yes	456750	205025	1.20397e+06	15750	20	1	0	yes	dated	0.77	no	yes	NA	NA	NA	NA	NA	NA	NA	NA	NA	NA	NA	NA	NA	NA	NA	NA	NA	NA	NA	NA	NA	NA	NA	NA	NA	NA	NA	NA	NA	NA	NA	NA	NA	NA	NA	NA	NA	NA
chr5-16822117-INS-6091	chr5	16822116	INS	LINE1	L1HS	6091	NA	NA	NA	NA	no_carriers	NA	NA	NA	NA	not_run	1	40	0.025	NA	3.1033	0.4419	no	no	yes	no	no	no	no	1.20906e+06	53845.1	3075438	41691.6	20	0.9998	0	yes	dated	1.76	no	no	chr5-16822117-INS-6091_99497	C	None	FLI	intact	intact	1	1	99.408	99.608	2	6046	0.9977	99.5531	TRUE	1	TRUE	7	TCAAATC	TRUE	ATAATA	FALSE	NA	none	0	0	0	0	24	0	NA	NA	NA	-1	-1	NA	FALSE	theoretically_active
chr5-17712665-DEL-337	chr5	17712664	DEL	Alu	AluYa5	-337	2.1345e+06	1.06725e+06	0.00092	0.995	dated	350947	12101.6	98	100	dated	27	40	0.675	23-30	0.8636	0.3873	no	no	no	no	no	yes	yes	1.01713e+06	280714	2.42128e+06	35073.4	20	1	0	yes	dated	0.94	no	yes	NA	NA	NA	NA	NA	NA	NA	NA	NA	NA	NA	NA	NA	NA	NA	NA	NA	NA	NA	NA	NA	NA	NA	NA	NA	NA	NA	NA	NA	NA	NA	NA	NA	NA	NA	NA	NA	NA
chr5-18259305-INS-334	chr5	18259304	INS	Alu	AluYa5	334	564243	282121	0.0002432	1	dated	161190	5558.29	45	99	dated	10	40	0.25	2026-09-14	0.9818	0.3638	no	no	no	no	no	yes	yes	471982	182760	915314	16275.2	20	1	0	yes	dated	0.7	no	yes	NA	NA	NA	NA	NA	NA	NA	NA	NA	NA	NA	NA	NA	NA	NA	NA	NA	NA	NA	NA	NA	NA	NA	NA	NA	NA	NA	NA	NA	NA	NA	NA	NA	NA	NA	NA	NA	NA
chr5-18572084-DEL-316	chr5	18572083	DEL	Alu	AluYb9	-316	2.40059e+06	1.20029e+06	0.001035	0.995	dated	179585	6192.59	97	99	dated	23	40	0.575	23-30	0.921	0.3743	no	no	no	no	no	yes	yes	461417	112316	1.19786e+06	15910.9	20	1	0	yes	dated	1.03	no	yes	NA	NA	NA	NA	NA	NA	NA	NA	NA	NA	NA	NA	NA	NA	NA	NA	NA	NA	NA	NA	NA	NA	NA	NA	NA	NA	NA	NA	NA	NA	NA	NA	NA	NA	NA	NA	NA	NA
chr5-19315275-INS-367	chr5	19315274	INS	Alu	AluYa5	367	NA	NA	NA	NA	no_carriers	NA	NA	NA	NA	not_run	1	40	0.025	NA	0.7891	0.3642	no	no	no	no	no	no	no	25609.7	1266.8	51967.4	883.093	20	0.9916	0	yes	dated	1.61	no	yes	NA	NA	NA	NA	NA	NA	NA	NA	NA	NA	NA	NA	NA	NA	NA	NA	NA	NA	NA	NA	NA	NA	NA	NA	NA	NA	NA	NA	NA	NA	NA	NA	NA	NA	NA	NA	NA	NA
chr5-19329338-INS-314	chr5	19329337	INS	Alu	AluY	314	497861	248931	0.0002146	1	dated	151071	5209.34	44	100	dated	10	40	0.25	2026-09-14	0.814	0.362	no	no	no	no	no	yes	yes	558745	166025	1.27522e+06	19267.1	20	1	0	yes	dated	0.89	no	yes	NA	NA	NA	NA	NA	NA	NA	NA	NA	NA	NA	NA	NA	NA	NA	NA	NA	NA	NA	NA	NA	NA	NA	NA	NA	NA	NA	NA	NA	NA	NA	NA	NA	NA	NA	NA	NA	NA
chr5-20930731-INS-316	chr5	20930730	INS	Alu	AluYa5	316	796578	398289	0.0003434	1	dated	77305.3	2665.7	3	100	dated	3	40	0.075	2026-03-04	0.4237	0.3505	no	no	yes	no	no	no	no	375785	61511.3	802588	12958.1	20	0.9997	0	yes	dated	1.12	no	no	NA	NA	NA	NA	NA	NA	NA	NA	NA	NA	NA	NA	NA	NA	NA	NA	NA	NA	NA	NA	NA	NA	NA	NA	NA	NA	NA	NA	NA	NA	NA	NA	NA	NA	NA	NA	NA	NA
chr5-21209631-DEL-6468	chr5	21209630	DEL	LINE1	L1HS	-6468	182876	91437.9	7.883e-05	0.907	dated	200079	6899.27	44	98	dated	10	40	0.25	2026-09-14	0.3527	0.3575	no	no	yes	no	no	no	no	269588	79875.6	623379	9296.15	20	1	0	yes	dated	0.89	no	no	chr5-21209631-DEL-6468_99595	+	None	FLI	intact	intact	1	1	99.704	99.529	2	6055	0.9992	99.6033	TRUE	1	TRUE	19	aaaaataacttaaaattcc	TRUE	GCATAT	FALSE	NA	none	0	0	0	0	0	0	NA	NA	NA	-1	-1	NA	FALSE	theoretically_active
chr5-21659930-INS-349	chr5	21659929	INS	Alu	AluYb8	349	NA	NA	NA	NA	no_carriers	NA	NA	NA	NA	not_run	1	40	0.025	NA	0.6807	0.3477	no	no	yes	no	no	no	no	24251.5	1154.7	65117.9	836.26	20	0.9936	0	yes	dated	1.75	no	no	NA	NA	NA	NA	NA	NA	NA	NA	NA	NA	NA	NA	NA	NA	NA	NA	NA	NA	NA	NA	NA	NA	NA	NA	NA	NA	NA	NA	NA	NA	NA	NA	NA	NA	NA	NA	NA	NA
chr5-21758697-DEL-323	chr5	21758696	DEL	Alu	AluYa5	-323	1.60055e+06	800276	0.0006899	0.995	dated	1.49319e+06	51489.4	98	84	dated	31	40	0.775	31-36	0.8059	0.3562	no	no	yes	no	no	no	no	657481	186055	2.05468e+06	22671.8	20	1	6	no	dated	1.04	no	no	NA	NA	NA	NA	NA	NA	NA	NA	NA	NA	NA	NA	NA	NA	NA	NA	NA	NA	NA	NA	NA	NA	NA	NA	NA	NA	NA	NA	NA	NA	NA	NA	NA	NA	NA	NA	NA	NA
chr5-22904187-DEL-317	chr5	22904186	DEL	Alu	AluYa5	-317	2.20057e+06	1.10028e+06	0.0009485	0.995	dated	1.49319e+06	51489.4	98	67	dated	35	40	0.875	31-36	0.653	0.3467	no	no	no	no	no	yes	yes	710759	184503	1.55187e+06	24508.9	20	1	0	yes	dated	0.92	no	yes	NA	NA	NA	NA	NA	NA	NA	NA	NA	NA	NA	NA	NA	NA	NA	NA	NA	NA	NA	NA	NA	NA	NA	NA	NA	NA	NA	NA	NA	NA	NA	NA	NA	NA	NA	NA	NA	NA
chr5-23130939-INS-893	chr5	23130938	INS	LINE1	L1HS	893	NA	NA	NA	NA	no_carriers	NA	NA	NA	NA	not_run	1	40	0.025	NA	1.0782	0.35	no	no	no	no	no	no	no	17831.3	547.2	27191.1	614.871	20	0.973	0	yes	dated	1.7	no	yes	chr5-23130939-INS-893_99654	C	3828	5pINV	absent	absent	NA	NA	NA	NA	5222	6041	0.1353	100	FALSE	2	TRUE	15	CATTCAATTTTCTTT	TRUE	TGAATG	FALSE	NA	none	0	0	0	0	0	0	NA	NA	NA	-1	-1	NA	FALSE	likely_inactive
chr5-23177855-INS-983	chr5	23177854	INS	LINE1	L1HS	983	NA	NA	NA	NA	no_carriers	NA	NA	NA	NA	not_run	1	40	0.025	NA	0.9791	0.3609	no	no	no	no	no	no	no	876153	37013	2.34784e+06	30212.2	20	0.9998	0	yes	dated	1.8	no	yes	chr5-23177855-INS-983_99656	+	None	5pTRUNC	absent	truncated	NA	0.1569	NA	98.5	5077	6059	0.1622	99.4893	FALSE	1	TRUE	6	GAAAAA	TRUE	TTTTTC	FALSE	NA	none	0	0	0	0	0	0	NA	NA	NA	-1	-1	NA	FALSE	likely_inactive
chr5-23482148-DEL-317	chr5	23482147	DEL	Alu	AluYb8	-317	2.23391e+06	1.11696e+06	0.0009629	0.995	dated	2.67635e+06	92287.8	99	100	dated	37	40	0.925	37-40	1.41	0.3489	no	no	yes	no	no	no	no	3.20553e+06	1.36906e+06	5661143	110536	20	1	0	yes	dated	0.62	yes	no	NA	NA	NA	NA	NA	NA	NA	NA	NA	NA	NA	NA	NA	NA	NA	NA	NA	NA	NA	NA	NA	NA	NA	NA	NA	NA	NA	NA	NA	NA	NA	NA	NA	NA	NA	NA	NA	NA
chr5-23484771-INS-324	chr5	23484770	INS	Alu	AluYa5	324	597433	298717	0.0002575	1	dated	124367	4288.52	3	100	dated	3	40	0.075	2026-03-04	1.4234	0.3493	no	no	yes	no	no	no	no	2.25716e+06	125369	5.26452e+06	77833	20	1	0	yes	dated	1.62	no	no	NA	NA	NA	NA	NA	NA	NA	NA	NA	NA	NA	NA	NA	NA	NA	NA	NA	NA	NA	NA	NA	NA	NA	NA	NA	NA	NA	NA	NA	NA	NA	NA	NA	NA	NA	NA	NA	NA
chr5-23521360-DEL-317	chr5	23521359	DEL	Alu	AluYa5	-317	1.70044e+06	850220	0.0007329	0.995	dated	2.30059e+06	79330.7	99	80	dated	37	40	0.925	37-40	1.1234	0.3556	no	no	no	no	no	yes	yes	2.59586e+06	804338	5.15902e+06	89512.4	20	1	0	yes	dated	0.81	yes	no	NA	NA	NA	NA	NA	NA	NA	NA	NA	NA	NA	NA	NA	NA	NA	NA	NA	NA	NA	NA	NA	NA	NA	NA	NA	NA	NA	NA	NA	NA	NA	NA	NA	NA	NA	NA	NA	NA
chr5-24017959-INS-286	chr5	24017958	INS	Alu	AluYc	286	2.67236e+06	1.33618e+06	0.001152	0.931	dated	1.97759e+06	68192.7	100	85	dated	35	40	0.875	31-36	0.3928	0.3468	no	no	no	no	no	yes	yes	1.27426e+06	418345	2.93486e+06	43939.9	20	1	0	yes	dated	0.85	no	yes	NA	NA	NA	NA	NA	NA	NA	NA	NA	NA	NA	NA	NA	NA	NA	NA	NA	NA	NA	NA	NA	NA	NA	NA	NA	NA	NA	NA	NA	NA	NA	NA	NA	NA	NA	NA	NA	NA
chr5-24198950-DEL-325	chr5	24198949	DEL	Alu	AluYa5	-325	8.00299e+06	4.00149e+06	0.00345	0.995	dated	1.93531e+06	66734.7	78	100	dated	13	40	0.325	2026-09-14	0.3176	0.3512	no	no	yes	no	no	no	no	899635	72634.8	2.77561e+06	31021.9	20	1	0	yes	dated	1.58	no	no	NA	NA	NA	NA	NA	NA	NA	NA	NA	NA	NA	NA	NA	NA	NA	NA	NA	NA	NA	NA	NA	NA	NA	NA	NA	NA	NA	NA	NA	NA	NA	NA	NA	NA	NA	NA	NA	NA
chr5-24257867-INS-320	chr5	24257866	INS	Alu	AluYa5	320	365098	182549	0.0001574	1	dated	301674	10402.6	6	100	dated	4	40	0.1	2026-03-04	0.694	0.3441	no	no	yes	no	no	no	no	2.04737e+06	161966	5.10883e+06	70598.9	20	0.9999	0	yes	dated	1.5	no	no	NA	NA	NA	NA	NA	NA	NA	NA	NA	NA	NA	NA	NA	NA	NA	NA	NA	NA	NA	NA	NA	NA	NA	NA	NA	NA	NA	NA	NA	NA	NA	NA	NA	NA	NA	NA	NA	NA
chr5-24315158-INS-1688	chr5	24315157	INS	LINE1	L1HS	1688	0	0	0	1	dated	35506.4	1224.36	1	76	dated	2	40	0.05	2	0.7558	0.3518	no	no	yes	no	no	no	no	23630.1	8741.4	39438.4	814.831	20	0.9915	0	yes	dated	0.65	no	no	chr5-24315158-INS-1688_99672	C	3843	5pINV	absent	absent	NA	NA	NA	NA	4277	5850	0.2598	99.7459	FALSE	1	TRUE	11	AAGACATTCTT	TRUE	GATACA	FALSE	NA	none	0	0	0	0	0	0	NA	NA	NA	-1	-1	NA	FALSE	likely_inactive
chr5-25338980-INS-297	chr5	25338979	INS	Alu	AluYa5	297	33190.7	16595.3	1.431e-05	1	dated	132698	4575.79	3	100	dated	3	40	0.075	2026-03-04	0.2551	0.3459	no	no	yes	no	no	no	no	592101	53806.7	1.34261e+06	20417.3	20	0.9999	0	yes	dated	1.4	no	no	NA	NA	NA	NA	NA	NA	NA	NA	NA	NA	NA	NA	NA	NA	NA	NA	NA	NA	NA	NA	NA	NA	NA	NA	NA	NA	NA	NA	NA	NA	NA	NA	NA	NA	NA	NA	NA	NA
chr5-25380443-DEL-339	chr5	25380442	DEL	Alu	AluYb8	-339	1.90109e+06	950546	0.0008194	0.995	dated	1.73708e+06	59899.2	98	100	dated	37	40	0.925	37-40	0.4675	0.3384	no	no	yes	no	no	no	no	886791	291948	1.6294e+06	30579	20	1	8	no	dated	0.75	no	no	NA	NA	NA	NA	NA	NA	NA	NA	NA	NA	NA	NA	NA	NA	NA	NA	NA	NA	NA	NA	NA	NA	NA	NA	NA	NA	NA	NA	NA	NA	NA	NA	NA	NA	NA	NA	NA	NA
chr5-25419678-DEL-320	chr5	25419677	DEL	Alu	AluYa5	-320	2.46741e+06	1.23371e+06	0.001064	0.995	dated	1.77503e+06	61207.8	99	98	dated	37	40	0.925	37-40	0.463	0.3492	no	no	no	no	no	yes	yes	1.13344e+06	202672	2.39258e+06	39084	20	1	5	no	dated	1.07	no	yes	NA	NA	NA	NA	NA	NA	NA	NA	NA	NA	NA	NA	NA	NA	NA	NA	NA	NA	NA	NA	NA	NA	NA	NA	NA	NA	NA	NA	NA	NA	NA	NA	NA	NA	NA	NA	NA	NA
chr5-25421250-DEL-307	chr5	25421249	DEL	Alu	AluYj4	-307	2.50029e+06	1.25014e+06	0.001078	0.996	dated	1.66359e+06	57365.2	97	98	dated	37	40	0.925	37-40	0.4632	0.3494	no	no	no	no	no	yes	yes	942065	164624	2.33999e+06	32485	20	1	5	no	dated	1.15	no	yes	NA	NA	NA	NA	NA	NA	NA	NA	NA	NA	NA	NA	NA	NA	NA	NA	NA	NA	NA	NA	NA	NA	NA	NA	NA	NA	NA	NA	NA	NA	NA	NA	NA	NA	NA	NA	NA	NA
chr5-25937945-DEL-298	chr5	25937944	DEL	Alu	AluYa5	-298	4.59993e+06	2299967	0.001983	0.996	dated	2.73482e+06	94304.1	98	98	dated	36	40	0.9	31-36	0.7575	0.3599	no	no	no	no	no	yes	yes	3.19816e+06	1.3249e+06	7465390	110282	20	1	0	yes	dated	0.75	yes	no	NA	NA	NA	NA	NA	NA	NA	NA	NA	NA	NA	NA	NA	NA	NA	NA	NA	NA	NA	NA	NA	NA	NA	NA	NA	NA	NA	NA	NA	NA	NA	NA	NA	NA	NA	NA	NA	NA
chr5-26197734-INS-1908	chr5	26197733	INS	LINE1	L1HS	1908	796578	398289	0.0003434	1	dated	187518	6466.13	36	100	dated	9	40	0.225	2026-09-14	0.8953	0.3385	no	no	no	no	no	yes	yes	671423	90826.6	1.44889e+06	23152.5	20	1	0	yes	dated	1.2	no	yes	chr5-26197734-INS-1908_99693	+	3905	5pINV	absent	truncated	NA	0.1443	NA	100	4147	6053	0.3129	99.3143	FALSE	2	TRUE	16	TAAATGTACTGAGTTT	TRUE	TACTTC	FALSE	NA	none	0	0	0	0	0	0	NA	NA	NA	-1	-1	NA	FALSE	likely_inactive
chr5-27863851-INS-319	chr5	27863850	INS	Alu	AluYk3	319	NA	NA	NA	NA	no_carriers	NA	NA	NA	NA	not_run	1	40	0.025	NA	1.1632	0.346	no	no	no	no	no	no	no	116690	3641.6	365804	4023.78	20	0.9985	0	yes	dated	2	no	yes	NA	NA	NA	NA	NA	NA	NA	NA	NA	NA	NA	NA	NA	NA	NA	NA	NA	NA	NA	NA	NA	NA	NA	NA	NA	NA	NA	NA	NA	NA	NA	NA	NA	NA	NA	NA	NA	NA
chr5-28021660-INS-279	chr5	28021659	INS	Alu	AluYa5	279	NA	NA	NA	NA	no_carriers	NA	NA	NA	NA	not_run	1	40	0.025	NA	1.0959	0.3423	no	no	no	no	no	no	no	25898.7	1074.1	55724.5	893.059	20	0.9874	0	yes	dated	1.72	no	yes	NA	NA	NA	NA	NA	NA	NA	NA	NA	NA	NA	NA	NA	NA	NA	NA	NA	NA	NA	NA	NA	NA	NA	NA	NA	NA	NA	NA	NA	NA	NA	NA	NA	NA	NA	NA	NA	NA
chr5-28462378-DEL-288	chr5	28462377	DEL	Alu	AluYk12	-288	3.49945e+06	1.74972e+06	0.001508	0.996	dated	1.73708e+06	59899.2	97	90	dated	26	40	0.65	23-30	0.661	0.3428	no	no	no	no	no	yes	yes	3.52811e+06	1.15984e+06	6.76628e+06	121659	20	1	0	yes	dated	0.77	yes	no	NA	NA	NA	NA	NA	NA	NA	NA	NA	NA	NA	NA	NA	NA	NA	NA	NA	NA	NA	NA	NA	NA	NA	NA	NA	NA	NA	NA	NA	NA	NA	NA	NA	NA	NA	NA	NA	NA
chr5-28486795-INS-318	chr5	28486794	INS	Alu	AluY	318	NA	NA	NA	NA	no_carriers	NA	NA	NA	NA	not_run	1	40	0.025	NA	0.6997	0.353	no	no	no	no	no	no	no	369850	14837	1.22415e+06	12753.5	20	0.9996	0	yes	dated	1.92	no	yes	NA	NA	NA	NA	NA	NA	NA	NA	NA	NA	NA	NA	NA	NA	NA	NA	NA	NA	NA	NA	NA	NA	NA	NA	NA	NA	NA	NA	NA	NA	NA	NA	NA	NA	NA	NA	NA	NA
chr5-29568644-INS-312	chr5	29568643	INS	Alu	AluYa5	312	2.98717e+06	1.49358e+06	0.001288	1	dated	161190	5558.29	10	100	dated	5	40	0.125	2026-05-08	0.8333	0.3493	no	no	no	no	no	yes	yes	1.36192e+06	198139	3.84648e+06	46962.6	20	0.9999	0	yes	dated	1.29	no	yes	NA	NA	NA	NA	NA	NA	NA	NA	NA	NA	NA	NA	NA	NA	NA	NA	NA	NA	NA	NA	NA	NA	NA	NA	NA	NA	NA	NA	NA	NA	NA	NA	NA	NA	NA	NA	NA	NA
chr5-31791022-INS-306	chr5	31791021	INS	Alu	AluYj4	306	6936866	3468433	0.00299	1	dated	259320	8942.05	10	100	dated	5	40	0.125	2026-05-08	4.1949	0.4622	no	no	no	no	no	yes	yes	659796	97229.6	2.94427e+06	22751.6	20	1	0	yes	dated	1.48	no	yes	NA	NA	NA	NA	NA	NA	NA	NA	NA	NA	NA	NA	NA	NA	NA	NA	NA	NA	NA	NA	NA	NA	NA	NA	NA	NA	NA	NA	NA	NA	NA	NA	NA	NA	NA	NA	NA	NA
chr5-32854715-INS-339	chr5	32854714	INS	Alu	AluY	339	2622069	1.31103e+06	0.00113	1	dated	336101	11589.7	55	98	dated	11	40	0.275	2026-09-14	1.6954	0.408	no	no	no	no	no	yes	yes	922858	169759	2.76306e+06	31822.7	20	1	0	yes	dated	1.21	no	yes	NA	NA	NA	NA	NA	NA	NA	NA	NA	NA	NA	NA	NA	NA	NA	NA	NA	NA	NA	NA	NA	NA	NA	NA	NA	NA	NA	NA	NA	NA	NA	NA	NA	NA	NA	NA	NA	NA
chr5-32876121-DEL-334	chr5	32876120	DEL	Alu	AluYb8	-334	2.50126e+06	1.25063e+06	0.001078	0.995	dated	141587	4882.3	49	90	dated	11	40	0.275	2026-09-14	1.6731	0.41	no	no	no	no	no	yes	yes	78178.3	43197.3	149354	2695.8	20	0.9994	5	no	dated	0.54	no	yes	NA	NA	NA	NA	NA	NA	NA	NA	NA	NA	NA	NA	NA	NA	NA	NA	NA	NA	NA	NA	NA	NA	NA	NA	NA	NA	NA	NA	NA	NA	NA	NA	NA	NA	NA	NA	NA	NA
chr5-33040567-INS-325	chr5	33040566	INS	Alu	AluYa5	325	2091017	1.04551e+06	0.0009013	1	dated	227781	7854.53	15	91	dated	6	40	0.15	2026-05-08	1.1802	0.3826	no	no	no	no	no	yes	yes	429078	119776	1.59133e+06	14795.8	20	0.986	0	yes	dated	1.12	no	yes	NA	NA	NA	NA	NA	NA	NA	NA	NA	NA	NA	NA	NA	NA	NA	NA	NA	NA	NA	NA	NA	NA	NA	NA	NA	NA	NA	NA	NA	NA	NA	NA	NA	NA	NA	NA	NA	NA
chr5-33315781-DEL-312	chr5	33315780	DEL	Alu	AluYa5	-312	966847	483424	0.0004167	0.996	dated	147841	5097.96	96	99	dated	16	40	0.4	15-22	0.7578	0.375	no	no	yes	no	no	no	no	981547	80023.3	2.93256e+06	33846.5	20	1	0	yes	dated	1.56	no	no	NA	NA	NA	NA	NA	NA	NA	NA	NA	NA	NA	NA	NA	NA	NA	NA	NA	NA	NA	NA	NA	NA	NA	NA	NA	NA	NA	NA	NA	NA	NA	NA	NA	NA	NA	NA	NA	NA
chr5-33470409-INS-332	chr5	33470408	INS	Alu	AluYb8	332	2223780	1111890	0.0009585	1	dated	1.25611e+06	43314	21	100	dated	7	40	0.175	2026-05-08	1.234	0.3891	no	no	no	no	no	yes	yes	843194	87239	2.38905e+06	29075.6	20	0.9999	2	no	dated	1.44	no	yes	NA	NA	NA	NA	NA	NA	NA	NA	NA	NA	NA	NA	NA	NA	NA	NA	NA	NA	NA	NA	NA	NA	NA	NA	NA	NA	NA	NA	NA	NA	NA	NA	NA	NA	NA	NA	NA	NA
chr5-33710784-INS-341	chr5	33710783	INS	Alu	AluYk2	341	NA	NA	NA	NA	no_carriers	NA	NA	NA	NA	not_run	1	40	0.025	NA	2.4833	0.4079	no	no	yes	no	no	no	no	21514.2	767.4	102864	741.867	20	0.9748	0	yes	dated	2.13	no	no	NA	NA	NA	NA	NA	NA	NA	NA	NA	NA	NA	NA	NA	NA	NA	NA	NA	NA	NA	NA	NA	NA	NA	NA	NA	NA	NA	NA	NA	NA	NA	NA	NA	NA	NA	NA	NA	NA
chr5-33796932-INS-335	chr5	33796931	INS	Alu	AluYa5	335	NA	NA	NA	NA	no_carriers	NA	NA	NA	NA	not_run	1	40	0.025	NA	2.4564	0.3962	no	no	no	no	no	no	no	24498.4	1060.6	43294.3	844.774	20	0.9892	0	yes	dated	1.61	no	yes	NA	NA	NA	NA	NA	NA	NA	NA	NA	NA	NA	NA	NA	NA	NA	NA	NA	NA	NA	NA	NA	NA	NA	NA	NA	NA	NA	NA	NA	NA	NA	NA	NA	NA	NA	NA	NA	NA
chr5-33827172-INS-341	chr5	33827171	INS	Alu	AluYa5	341	NA	NA	NA	NA	no_carriers	NA	NA	NA	NA	not_run	1	40	0.025	NA	2.6192	0.4049	no	no	no	no	no	no	no	31381.6	1518.3	65757.7	1082.12	20	0.9954	0	yes	dated	1.64	no	yes	NA	NA	NA	NA	NA	NA	NA	NA	NA	NA	NA	NA	NA	NA	NA	NA	NA	NA	NA	NA	NA	NA	NA	NA	NA	NA	NA	NA	NA	NA	NA	NA	NA	NA	NA	NA	NA	NA
chr5-33917312-INS-6065	chr5	33917311	INS	LINE1	L1HS	6065	730196	365098	0.0003147	1	dated	138559	4777.91	15	94	dated	6	40	0.15	2026-05-08	2.5858	0.3988	no	no	no	no	no	yes	yes	513652	36972.4	3019955	17712.1	20	1	0	yes	dated	1.91	no	yes	chr5-33917312-INS-6065_99802	C	None	FL_dis	intact	frameshift	1	0.6643	99.408	99.646	1	6059	1	99.8678	TRUE	1	TRUE	14	AAAATAAAACTCTT	TRUE	TTCTCT	FALSE	NA	none	0	0	0	0	0	0	NA	NA	NA	-1	-1	NA	FALSE	likely_inactive
chr5-34235088-INS-323	chr5	34235087	INS	Alu	AluYa5	323	1.32763e+06	663815	0.0005723	1	dated	259320	8942.05	88	83	dated	20	40	0.5	15-22	0.8585	0.3589	no	no	yes	no	no	no	no	615405	217353	1.77663e+06	21220.9	20	0.9991	0	yes	dated	0.91	no	no	NA	NA	NA	NA	NA	NA	NA	NA	NA	NA	NA	NA	NA	NA	NA	NA	NA	NA	NA	NA	NA	NA	NA	NA	NA	NA	NA	NA	NA	NA	NA	NA	NA	NA	NA	NA	NA	NA
chr5-34706211-DEL-321	chr5	34706210	DEL	Alu	AluY	-321	2.60082e+06	1.30041e+06	0.001121	0.995	dated	259320	8942.05	97	100	dated	16	40	0.4	15-22	1.657	0.4199	no	no	yes	no	no	no	no	1.6726e+06	180870	5732485	57676	20	1	0	yes	dated	1.5	no	no	NA	NA	NA	NA	NA	NA	NA	NA	NA	NA	NA	NA	NA	NA	NA	NA	NA	NA	NA	NA	NA	NA	NA	NA	NA	NA	NA	NA	NA	NA	NA	NA	NA	NA	NA	NA	NA	NA
chr5-34706967-INS-4114	chr5	34706966	INS	LINE1	L1HS	4114	265526	132763	0.0001145	1	dated	88008.9	3034.79	6	94	dated	4	40	0.1	2026-03-04	1.6575	0.42	no	no	yes	no	no	no	no	5649.7	1437	10444.1	194.817	20	0.8685	2	no	dated	0.86	no	no	chr5-34706967-INS-4114_99841	+	5078	5pINV	absent	truncated	NA	0.4094	NA	99.425	2612	6059	0.5689	99.6809	FALSE	2	TRUE	16	AAAAATTGAACTTTGG	TRUE	TGCAAT	FALSE	NA	none	0	0	0	0	0	0	NA	NA	NA	-1	-1	NA	FALSE	likely_inactive
chr5-34965020-INS-355	chr5	34965019	INS	Alu	AluYa5	355	2489306	1244653	0.001073	1	dated	288912	9962.5	10	100	dated	5	40	0.125	2026-05-08	2.1925	0.4283	no	no	no	no	no	yes	yes	771571	111868	2104799	26605.9	20	1	0	yes	dated	1.27	no	yes	NA	NA	NA	NA	NA	NA	NA	NA	NA	NA	NA	NA	NA	NA	NA	NA	NA	NA	NA	NA	NA	NA	NA	NA	NA	NA	NA	NA	NA	NA	NA	NA	NA	NA	NA	NA	NA	NA
chr5-35438069-DEL-319	chr5	35438068	DEL	Alu	AluYa5	-319	3.60103e+06	1.80052e+06	0.001552	0.995	dated	2.50833e+06	86494	98	91	dated	34	40	0.85	31-36	1.2539	0.4067	no	no	no	no	no	yes	yes	1.99128e+06	267688	4.47833e+06	68665	20	1	3	no	dated	1.22	no	yes	NA	NA	NA	NA	NA	NA	NA	NA	NA	NA	NA	NA	NA	NA	NA	NA	NA	NA	NA	NA	NA	NA	NA	NA	NA	NA	NA	NA	NA	NA	NA	NA	NA	NA	NA	NA	NA	NA
chr5-35861066-DEL-312	chr5	35861065	DEL	Alu	AluY	-312	1.96703e+06	983517	0.0008479	0.996	dated	1.69994e+06	58618.5	100	91	dated	32	40	0.8	31-36	0.6869	0.374	no	no	no	no	no	yes	yes	575675	145633	1.47202e+06	19850.9	20	1	0	yes	dated	1	no	yes	NA	NA	NA	NA	NA	NA	NA	NA	NA	NA	NA	NA	NA	NA	NA	NA	NA	NA	NA	NA	NA	NA	NA	NA	NA	NA	NA	NA	NA	NA	NA	NA	NA	NA	NA	NA	NA	NA
chr5-37042332-INS-339	chr5	37042331	INS	Alu	AluYk12	339	1.82549e+06	912746	0.0007868	1	dated	147841	5097.96	28	100	dated	8	40	0.2	2026-05-08	1.0063	0.3915	no	no	no	no	no	yes	yes	1065085	117974	4.10494e+06	36727.1	20	1	0	yes	dated	1.54	no	yes	NA	NA	NA	NA	NA	NA	NA	NA	NA	NA	NA	NA	NA	NA	NA	NA	NA	NA	NA	NA	NA	NA	NA	NA	NA	NA	NA	NA	NA	NA	NA	NA	NA	NA	NA	NA	NA	NA
chr5-37543512-DEL-330	chr5	37543511	DEL	Alu	AluYb9	-330	1.50067e+06	750334	0.0006468	0.995	dated	1.39945e+06	48256.9	98	90	dated	32	40	0.8	31-36	0.0604	0.4191	no	no	no	no	no	yes	yes	1.05189e+06	508467	2.38289e+06	36272	20	1	0	yes	dated	0.67	no	yes	NA	NA	NA	NA	NA	NA	NA	NA	NA	NA	NA	NA	NA	NA	NA	NA	NA	NA	NA	NA	NA	NA	NA	NA	NA	NA	NA	NA	NA	NA	NA	NA	NA	NA	NA	NA	NA	NA
chr5-37851506-INS-329	chr5	37851505	INS	Alu	AluYb8	329	NA	NA	NA	NA	no_carriers	NA	NA	NA	NA	not_run	1	40	0.025	NA	0.2279	0.3745	no	no	yes	no	no	no	no	483466	20570.3	1.4043e+06	16671.2	20	0.9997	0	yes	dated	1.83	no	no	NA	NA	NA	NA	NA	NA	NA	NA	NA	NA	NA	NA	NA	NA	NA	NA	NA	NA	NA	NA	NA	NA	NA	NA	NA	NA	NA	NA	NA	NA	NA	NA	NA	NA	NA	NA	NA	NA
chr5-37897802-INS-319	chr5	37897801	INS	Alu	AluYb8	319	66381.5	33190.8	2.861e-05	1	dated	86127.2	2969.9	1	76	dated	2	40	0.05	2	0.4239	0.3815	no	no	no	no	no	yes	yes	664914	49642.2	2160997	22928.1	20	0.9997	0	yes	dated	1.64	no	yes	NA	NA	NA	NA	NA	NA	NA	NA	NA	NA	NA	NA	NA	NA	NA	NA	NA	NA	NA	NA	NA	NA	NA	NA	NA	NA	NA	NA	NA	NA	NA	NA	NA	NA	NA	NA	NA	NA
chr5-37937897-INS-282	chr5	37937896	INS	Alu	AluYa5	282	298717	149358	0.0001288	1	dated	100194	3454.98	99	97	dated	15	40	0.375	15-22	1.3281	0.3822	no	no	no	no	no	yes	yes	685298	69254.4	2.12577e+06	23631	20	1	0	yes	dated	1.49	no	yes	NA	NA	NA	NA	NA	NA	NA	NA	NA	NA	NA	NA	NA	NA	NA	NA	NA	NA	NA	NA	NA	NA	NA	NA	NA	NA	NA	NA	NA	NA	NA	NA	NA	NA	NA	NA	NA	NA
chr5-39542382-INS-338	chr5	39542381	INS	Alu	AluYb8	338	365098	182549	0.0001574	1	dated	218145	7522.25	98	99	dated	17	40	0.425	15-22	1.1148	0.3735	no	no	no	no	no	yes	yes	292716	80883.6	803350	10093.7	20	1	0	yes	dated	1	no	yes	NA	NA	NA	NA	NA	NA	NA	NA	NA	NA	NA	NA	NA	NA	NA	NA	NA	NA	NA	NA	NA	NA	NA	NA	NA	NA	NA	NA	NA	NA	NA	NA	NA	NA	NA	NA	NA	NA
chr5-40188564-INS-335	chr5	40188563	INS	Alu	AluYa5	335	165954	82976.9	7.153e-05	1	dated	102383	3530.46	2	100	dated	3	40	0.075	2026-03-04	0.2127	0.3658	no	no	no	no	no	yes	yes	103348	65007.3	141814	3563.71	20	0.9931	0	yes	dated	0.34	no	yes	NA	NA	NA	NA	NA	NA	NA	NA	NA	NA	NA	NA	NA	NA	NA	NA	NA	NA	NA	NA	NA	NA	NA	NA	NA	NA	NA	NA	NA	NA	NA	NA	NA	NA	NA	NA	NA	NA
chr5-40291489-DEL-6066	chr5	40291488	DEL	LINE1	L1HS	-6066	145379	72689.6	6.266e-05	0.913	dated	100194	3454.98	1	76	dated	2	40	0.05	2	0.3592	0.3666	no	no	no	no	no	yes	yes	444785	73301.9	1.54182e+06	15337.4	20	0.999	0	yes	dated	1.32	no	yes	chr5-40291489-DEL-6066_99907	C	None	ORF2i	stop@88	intact	0.7367	1	99.197	99.686	5	6059	0.9993	99.6364	TRUE	1	TRUE	9	gatattctt	TRUE	TATAAA	FALSE	NA	none	0	0	0	0	0	0	NA	NA	NA	-1	-1	NA	FALSE	likely_inactive
chr5-40437909-INS-309	chr5	40437908	INS	Alu	AluYa5	309	5.67562e+06	2.83781e+06	0.002446	1	dated	2.50833e+06	86494	100	92	dated	29	40	0.725	23-30	0.5836	0.3641	no	no	no	no	no	yes	yes	2.35283e+06	1.25748e+06	4.39549e+06	81132	20	1	0	yes	dated	0.54	yes	no	NA	NA	NA	NA	NA	NA	NA	NA	NA	NA	NA	NA	NA	NA	NA	NA	NA	NA	NA	NA	NA	NA	NA	NA	NA	NA	NA	NA	NA	NA	NA	NA	NA	NA	NA	NA	NA	NA
chr5-41125779-INS-691	chr5	41125778	INS	SVA	SVA_F	691	NA	NA	NA	NA	no_carriers	NA	NA	NA	NA	not_run	1	40	0.025	NA	0.5351	0.4175	no	no	yes	no	no	no	no	34096.7	1493.8	79743.8	1175.75	20	0.9943	0	yes	dated	1.73	no	no	NA	NA	NA	NA	NA	NA	NA	NA	NA	NA	NA	NA	NA	NA	NA	NA	NA	NA	NA	NA	NA	NA	NA	NA	NA	NA	NA	NA	NA	NA	NA	NA	NA	NA	NA	NA	NA	NA
chr5-41855719-DEL-678	chr5	41855718	DEL	LINE1	L1HS	-678	4.52464e+06	2.26232e+06	0.00195	0.99	dated	2.4547e+06	84644.7	99	97	dated	35	40	0.875	31-36	0.3126	0.3792	no	no	no	no	no	yes	yes	3.77421e+06	606241	7.11296e+06	130145	20	1	0	yes	dated	1.07	yes	no	chr5-41855719-DEL-678_99927	+	None	5pTRUNC	absent	truncated	NA	0.0965	NA	96.748	5366	6042	0.1117	99.1137	FALSE	1	TRUE	5	agaaa	TRUE	ATGATC	FALSE	NA	none	0	0	0	0	0	0	NA	NA	NA	-1	-1	NA	FALSE	likely_inactive
chr5-41858301-INS-1576	chr5	41858300	INS	LINE1	L1HS	1576	NA	NA	NA	NA	no_carriers	NA	NA	NA	NA	not_run	1	40	0.025	NA	0.3123	0.38	no	no	no	no	no	no	no	1.04814e+06	50118.8	2.32535e+06	36142.7	20	0.9998	0	yes	dated	1.67	no	yes	chr5-41858301-INS-1576_99928	+	5175	5pINV	absent	truncated	NA	0.2243	NA	98.951	4469	6034	0.2583	99.8083	FALSE	2	TRUE	16	AAAATACTGTAAATGC	TRUE	ATACCT	FALSE	NA	none	0	0	0	0	0	0	NA	NA	NA	-1	-1	NA	FALSE	likely_inactive
chr5-41860264-DEL-322	chr5	41860263	DEL	Alu	AluYb8	-322	3.8346e+06	1.9173e+06	0.001653	0.995	dated	2.30059e+06	79330.7	97	96	dated	35	40	0.875	31-36	0.312	0.3805	no	no	no	no	no	yes	yes	4.19883e+06	1.8968e+06	7.25103e+06	144787	20	1	0	yes	dated	0.58	yes	no	NA	NA	NA	NA	NA	NA	NA	NA	NA	NA	NA	NA	NA	NA	NA	NA	NA	NA	NA	NA	NA	NA	NA	NA	NA	NA	NA	NA	NA	NA	NA	NA	NA	NA	NA	NA	NA	NA
chr5-42423179-INS-1841	chr5	42423178	INS	LINE1	L1HS	1841	1.36082e+06	680410	0.0005866	1	dated	928153	32005.3	55	99	dated	11	40	0.275	2026-09-14	0.127	0.3687	no	yes	no	no	no	no	no	2.69477e+06	512033	5389933	92923.2	20	1	0	yes	dated	1.02	yes	no	chr5-42423179-INS-1841_99932	C	5179	5pINV	absent	truncated	NA	0.1357	NA	97.11	4253	6052	0.2971	98.8391	FALSE	2	TRUE	13	TTAAAACTTTGTT	TRUE	TTTTAA	FALSE	NA	none	0	0	0	0	0	0	NA	NA	NA	-1	-1	NA	FALSE	likely_inactive
chr5-42880999-DEL-347	chr5	42880998	DEL	Alu	AluY	-347	933978	466989	0.0004026	0.995	dated	60948.3	2101.66	10	99	dated	5	40	0.125	2026-05-08	0.4435	0.3854	no	yes	no	no	no	no	no	166029	61219.4	805588	5725.14	20	0.9348	1	no	dated	1.12	no	no	NA	NA	NA	NA	NA	NA	NA	NA	NA	NA	NA	NA	NA	NA	NA	NA	NA	NA	NA	NA	NA	NA	NA	NA	NA	NA	NA	NA	NA	NA	NA	NA	NA	NA	NA	NA	NA	NA
chr5-42919108-INS-342	chr5	42919107	INS	Alu	AluYb8	342	331908	165954	0.0001431	1	dated	127084	4382.21	10	100	dated	5	40	0.125	2026-05-08	0.4575	0.3764	no	yes	no	no	no	no	no	463257	86521.9	1.02225e+06	15974.4	20	1	0	yes	dated	1.07	no	no	NA	NA	NA	NA	NA	NA	NA	NA	NA	NA	NA	NA	NA	NA	NA	NA	NA	NA	NA	NA	NA	NA	NA	NA	NA	NA	NA	NA	NA	NA	NA	NA	NA	NA	NA	NA	NA	NA
chr5-43795331-INS-324	chr5	43795330	INS	Alu	AluYb8	324	331908	165954	0.0001431	1	dated	161190	5558.29	97	99	dated	22	40	0.55	15-22	0.0935	0.4047	no	yes	yes	no	no	no	no	852176	133476	1921836	29385.4	20	1	0	yes	dated	1.16	no	no	NA	NA	NA	NA	NA	NA	NA	NA	NA	NA	NA	NA	NA	NA	NA	NA	NA	NA	NA	NA	NA	NA	NA	NA	NA	NA	NA	NA	NA	NA	NA	NA	NA	NA	NA	NA	NA	NA
chr5-44124356-INS-357	chr5	44124355	INS	Alu	AluYb8	357	165954	82976.9	7.153e-05	1	dated	49102	1693.17	1	75	dated	2	40	0.05	2	0.2998	0.3669	no	yes	no	no	no	no	no	76681.6	3116.8	218095	2644.19	20	0.7824	1	no	dated	1.84	no	no	NA	NA	NA	NA	NA	NA	NA	NA	NA	NA	NA	NA	NA	NA	NA	NA	NA	NA	NA	NA	NA	NA	NA	NA	NA	NA	NA	NA	NA	NA	NA	NA	NA	NA	NA	NA	NA	NA
chr5-45859235-INS-333	chr5	45859234	INS	Alu	AluYa5	333	NA	NA	NA	NA	no_carriers	NA	NA	NA	NA	not_run	1	40	0.025	NA	0.0559	0.3486	no	yes	no	no	no	no	no	25066.1	961.5	102142	864.348	20	0.9712	2	no	dated	2.03	no	no	NA	NA	NA	NA	NA	NA	NA	NA	NA	NA	NA	NA	NA	NA	NA	NA	NA	NA	NA	NA	NA	NA	NA	NA	NA	NA	NA	NA	NA	NA	NA	NA	NA	NA	NA	NA	NA	NA
chr5-45977168-INS-322	chr5	45977167	INS	Alu	AluYa5	322	99572.2	49786.1	4.292e-05	1	dated	144680	4988.97	6	100	dated	4	40	0.1	2026-03-04	0.0412	0.3652	no	yes	no	no	no	no	no	1.09117e+06	174108	2.43295e+06	37626.4	20	1	0	yes	dated	1.15	no	no	NA	NA	NA	NA	NA	NA	NA	NA	NA	NA	NA	NA	NA	NA	NA	NA	NA	NA	NA	NA	NA	NA	NA	NA	NA	NA	NA	NA	NA	NA	NA	NA	NA	NA	NA	NA	NA	NA
chr5-46040586-INS-3151	chr5	46040585	INS	LINE1	L1HS	3151	66381.5	33190.8	2.861e-05	1	dated	69387.1	2392.66	1	76	dated	2	40	0.05	2	0.039	0.3708	no	yes	no	no	no	no	no	126079	45840.6	281344	4347.55	20	0.9944	0	yes	dated	0.79	no	no	chr5-46040586-INS-3151_99977	+	5238	5pINV	absent	truncated	NA	0.178	NA	99.119	2993	6059	0.5037	99.5085	FALSE	2	TRUE	17	AGAATAACCAATGCAGA	TRUE	ATAACT	FALSE	NA	none	0	0	0	0	0	0	NA	NA	NA	-1	-1	NA	FALSE	likely_inactive
chr5-46326824-INS-344	chr5	46326823	INS	Alu	AluYa5	344	232335	116168	0.0001001	1	dated	93904.2	3238.08	1	74	dated	2	38	0.053	2	0.0258	0.3577	no	yes	no	no	no	no	no	279372	121264	476196	9633.5	20	0.9903	0	yes	dated	0.59	no	no	NA	NA	NA	NA	NA	NA	NA	NA	NA	NA	NA	NA	NA	NA	NA	NA	NA	NA	NA	NA	NA	NA	NA	NA	NA	NA	NA	NA	NA	NA	NA	NA	NA	NA	NA	NA	NA	NA
chr5-46415442-INS-339	chr5	46415441	INS	Alu	AluYb9	339	3.31907e+06	1.65954e+06	0.001431	1	dated	2.15616e+06	74350.3	100	95	dated	28	40	0.7	23-30	0.0205	0.3726	no	yes	no	no	no	no	no	2927137	1.65153e+06	4.4931e+06	100936	20	1	3	no	dated	0.43	yes	no	NA	NA	NA	NA	NA	NA	NA	NA	NA	NA	NA	NA	NA	NA	NA	NA	NA	NA	NA	NA	NA	NA	NA	NA	NA	NA	NA	NA	NA	NA	NA	NA	NA	NA	NA	NA	NA	NA
chr5-50536148-INS-3244	chr5	50536147	INS	LINE1	L1HS	3244	NA	NA	NA	NA	no_carriers	NA	NA	NA	NA	not_run	0	28	0	NA	0	0.3814	no	yes	no	no	no	no	no	NA	NA	NA	NA	NA	NA	NA	NA	arg_inference_failed	NA	NA	no	chr5-50536148-INS-3244_101443	C	6771	5pINV	absent	truncated	NA	0.52	NA	99.397	2683	6059	0.5329	99.5045	FALSE	2	TRUE	6	GTGAAC	TRUE	TTGTAT	FALSE	NA	none	0	0	0	0	0	0	NA	NA	NA	-1	-1	NA	FALSE	likely_inactive
chr5-50600187-INS-315	chr5	50600186	INS	Alu	AluY	315	5.94489e+07	2.97245e+07	0.02562	0.868	dated	1.46127e+06	50388.5	6	82	dated	4	36	0.111	2026-03-04	0	0.3788	no	yes	no	yes	no	no	no	NA	NA	NA	NA	NA	NA	NA	NA	arg_inference_failed	NA	NA	no	NA	NA	NA	NA	NA	NA	NA	NA	NA	NA	NA	NA	NA	NA	NA	NA	NA	NA	NA	NA	NA	NA	NA	NA	NA	NA	NA	NA	NA	NA	NA	NA	NA	NA	NA	NA	NA	NA
chr5-52219298-INS-328	chr5	52219297	INS	Alu	AluYc	328	1.29444e+06	647220	0.0005579	1	dated	301674	10402.6	64	87	dated	12	40	0.3	2026-09-14	0.2052	0.3839	no	yes	no	no	no	no	no	256187	155830	437359	8834.04	20	1	0	yes	dated	0.45	no	no	NA	NA	NA	NA	NA	NA	NA	NA	NA	NA	NA	NA	NA	NA	NA	NA	NA	NA	NA	NA	NA	NA	NA	NA	NA	NA	NA	NA	NA	NA	NA	NA	NA	NA	NA	NA	NA	NA
chr5-52309016-INS-324	chr5	52309015	INS	Alu	AluYa5	324	362460	181230	0.0001562	0.641	dated	138559	4777.91	21	96	dated	7	40	0.175	2026-05-08	0.1917	0.3417	no	yes	no	no	no	no	no	375027	46584.6	913354	12932	20	1	0	yes	dated	1.29	no	no	NA	NA	NA	NA	NA	NA	NA	NA	NA	NA	NA	NA	NA	NA	NA	NA	NA	NA	NA	NA	NA	NA	NA	NA	NA	NA	NA	NA	NA	NA	NA	NA	NA	NA	NA	NA	NA	NA
chr5-52947244-INS-336	chr5	52947243	INS	Alu	AluYa5	336	398289	199144	0.0001717	1	dated	127084	4382.21	3	95	dated	3	40	0.075	2026-03-04	0.3665	0.3499	no	yes	no	no	no	no	no	58976.8	29813.6	91669.4	2033.68	20	0.9968	0	yes	dated	0.49	no	no	NA	NA	NA	NA	NA	NA	NA	NA	NA	NA	NA	NA	NA	NA	NA	NA	NA	NA	NA	NA	NA	NA	NA	NA	NA	NA	NA	NA	NA	NA	NA	NA	NA	NA	NA	NA	NA	NA
chr5-52961076-DEL-351	chr5	52961075	DEL	Alu	AluYb8	-351	900673	450336	0.0003882	0.995	dated	124367	4288.52	32	85	dated	9	40	0.225	2026-09-14	0.3652	0.3442	no	yes	no	no	no	no	no	563989	261972	1.55299e+06	19447.9	20	1	0	yes	dated	0.77	no	no	NA	NA	NA	NA	NA	NA	NA	NA	NA	NA	NA	NA	NA	NA	NA	NA	NA	NA	NA	NA	NA	NA	NA	NA	NA	NA	NA	NA	NA	NA	NA	NA	NA	NA	NA	NA	NA	NA
chr5-53763701-DEL-334	chr5	53763700	DEL	Alu	AluYa5	-334	2.80141e+06	1.4007e+06	0.001208	0.995	dated	218145	7522.25	66	82	dated	12	40	0.3	2026-09-14	1.325	0.3705	no	yes	no	no	no	no	no	635939	173061	1.5064e+06	21928.9	20	1	0	yes	dated	0.94	no	no	NA	NA	NA	NA	NA	NA	NA	NA	NA	NA	NA	NA	NA	NA	NA	NA	NA	NA	NA	NA	NA	NA	NA	NA	NA	NA	NA	NA	NA	NA	NA	NA	NA	NA	NA	NA	NA	NA
chr5-56260751-DEL-340	chr5	56260750	DEL	Alu	AluYb8	-340	1.0673e+06	533648	0.00046	0.995	dated	2.35085e+06	81063.9	99	100	dated	37	40	0.925	37-40	0.1719	0.3832	no	no	yes	no	no	no	no	1.16085e+06	205608	2.84101e+06	40029.5	20	1	5	no	dated	1.14	no	no	NA	NA	NA	NA	NA	NA	NA	NA	NA	NA	NA	NA	NA	NA	NA	NA	NA	NA	NA	NA	NA	NA	NA	NA	NA	NA	NA	NA	NA	NA	NA	NA	NA	NA	NA	NA	NA	NA
chr5-56397562-DEL-323	chr5	56397561	DEL	Alu	AluY	-323	2367483	1.18374e+06	0.00102	0.995	dated	119106	4107.1	92	99	dated	26	40	0.65	23-30	0.1451	0.4239	no	no	yes	no	no	no	no	725808	109806	1.48344e+06	25027.9	20	1	2	no	dated	1.13	no	no	NA	NA	NA	NA	NA	NA	NA	NA	NA	NA	NA	NA	NA	NA	NA	NA	NA	NA	NA	NA	NA	NA	NA	NA	NA	NA	NA	NA	NA	NA	NA	NA	NA	NA	NA	NA	NA	NA
chr5-56524271-DEL-323	chr5	56524270	DEL	Simple_repeat	SVA_F(VNTR_only)	-323	NA	NA	NA	NA	excluded_vntr	84285.7	2906.4	78	85	dated	0	0	NA	NA	0.2786	0.3981	no	no	no	no	yes	no	no	3.27045e+06	144577	8.60942e+06	112774	20	1	2	no	dated	1.77	yes	no	NA	NA	NA	NA	NA	NA	NA	NA	NA	NA	NA	NA	NA	NA	NA	NA	NA	NA	NA	NA	NA	NA	NA	NA	NA	NA	NA	NA	NA	NA	NA	NA	NA	NA	NA	NA	NA	NA
chr5-56700129-INS-329	chr5	56700128	INS	Alu	AluYb9	329	763387	381694	0.000329	1	dated	213481	7361.42	1	76	dated	2	40	0.05	2	0.7595	0.4151	no	no	yes	no	no	no	no	576464	67917.6	1.52098e+06	19878.1	20	0.9991	0	yes	dated	1.35	no	no	NA	NA	NA	NA	NA	NA	NA	NA	NA	NA	NA	NA	NA	NA	NA	NA	NA	NA	NA	NA	NA	NA	NA	NA	NA	NA	NA	NA	NA	NA	NA	NA	NA	NA	NA	NA	NA	NA
chr5-56849922-INS-321	chr5	56849921	INS	Alu	AluYi6_4d	321	NA	NA	NA	NA	no_carriers	NA	NA	NA	NA	not_run	1	40	0.025	NA	1.5045	0.4287	no	no	yes	no	no	no	no	8451.9	406.4	17154.9	291.446	20	0.9826	0	yes	dated	1.63	no	no	NA	NA	NA	NA	NA	NA	NA	NA	NA	NA	NA	NA	NA	NA	NA	NA	NA	NA	NA	NA	NA	NA	NA	NA	NA	NA	NA	NA	NA	NA	NA	NA	NA	NA	NA	NA	NA	NA
chr5-56979456-DEL-255	chr5	56979455	DEL	SVA	SVA_F	-255	3.96416e+06	1.98208e+06	0.001709	0.996	dated	2.67635e+06	92287.8	99	81	dated	23	40	0.575	23-30	2.0098	0.4165	no	no	no	no	no	yes	yes	1.69546e+06	440591	4.42399e+06	58464.2	20	1	3	no	dated	1	no	yes	NA	NA	NA	NA	NA	NA	NA	NA	NA	NA	NA	NA	NA	NA	NA	NA	NA	NA	NA	NA	NA	NA	NA	NA	NA	NA	NA	NA	NA	NA	NA	NA	NA	NA	NA	NA	NA	NA
chr5-57043599-INS-328	chr5	57043598	INS	Alu	AluYa5	328	NA	NA	NA	NA	no_carriers	NA	NA	NA	NA	not_run	1	40	0.025	NA	2.0831	0.4084	no	no	yes	no	no	no	no	2.05811e+06	81256	5.32407e+06	70969.2	20	0.9999	0	yes	dated	1.82	no	no	NA	NA	NA	NA	NA	NA	NA	NA	NA	NA	NA	NA	NA	NA	NA	NA	NA	NA	NA	NA	NA	NA	NA	NA	NA	NA	NA	NA	NA	NA	NA	NA	NA	NA	NA	NA	NA	NA
chr5-57221239-DEL-300	chr5	57221238	DEL	Alu	AluYb8	-300	5333410	2666705	0.002299	0.996	dated	2.20327e+06	75974.7	99	86	dated	16	40	0.4	15-22	2.4984	0.4075	no	no	no	no	no	yes	yes	1.11076e+06	583764	3.01841e+06	38302	20	1	0	yes	dated	0.71	no	yes	NA	NA	NA	NA	NA	NA	NA	NA	NA	NA	NA	NA	NA	NA	NA	NA	NA	NA	NA	NA	NA	NA	NA	NA	NA	NA	NA	NA	NA	NA	NA	NA	NA	NA	NA	NA	NA	NA
chr5-57460047-DEL-309	chr5	57460046	DEL	Alu	AluYa5	-309	3.73387e+06	1.86693e+06	0.001609	0.996	dated	2.2514e+06	77634.6	98	84	dated	18	40	0.45	15-22	1.6783	0.4179	no	no	no	no	no	yes	yes	1.39765e+06	214589	4.24155e+06	48194.9	20	1	0	yes	dated	1.3	no	yes	NA	NA	NA	NA	NA	NA	NA	NA	NA	NA	NA	NA	NA	NA	NA	NA	NA	NA	NA	NA	NA	NA	NA	NA	NA	NA	NA	NA	NA	NA	NA	NA	NA	NA	NA	NA	NA	NA
chr5-57642220-INS-332	chr5	57642219	INS	Alu	AluYa5	332	NA	NA	NA	NA	no_carriers	NA	NA	NA	NA	not_run	1	40	0.025	NA	1.8347	0.3988	no	no	no	no	no	no	no	551021	14116.1	2.22684e+06	19000.7	20	0.9998	0	yes	dated	2.2	no	yes	NA	NA	NA	NA	NA	NA	NA	NA	NA	NA	NA	NA	NA	NA	NA	NA	NA	NA	NA	NA	NA	NA	NA	NA	NA	NA	NA	NA	NA	NA	NA	NA	NA	NA	NA	NA	NA	NA
chr5-57974503-INS-334	chr5	57974502	INS	Alu	AluYa5	334	663815	331908	0.0002861	1	dated	111628	3849.25	10	99	dated	5	40	0.125	2026-05-08	1.2189	0.4332	no	no	no	no	no	yes	yes	662822	100164	1.56589e+06	22855.9	20	1	0	yes	dated	1.19	no	yes	NA	NA	NA	NA	NA	NA	NA	NA	NA	NA	NA	NA	NA	NA	NA	NA	NA	NA	NA	NA	NA	NA	NA	NA	NA	NA	NA	NA	NA	NA	NA	NA	NA	NA	NA	NA	NA	NA
chr5-58363608-INS-321	chr5	58363607	INS	Alu	AluY	321	NA	NA	NA	NA	no_carriers	NA	NA	NA	NA	not_run	1	40	0.025	NA	1.3108	0.4001	no	no	no	no	no	no	no	597740	18980.3	2.00824e+06	20611.7	20	0.9998	0	yes	dated	2.02	no	yes	NA	NA	NA	NA	NA	NA	NA	NA	NA	NA	NA	NA	NA	NA	NA	NA	NA	NA	NA	NA	NA	NA	NA	NA	NA	NA	NA	NA	NA	NA	NA	NA	NA	NA	NA	NA	NA	NA
chr5-58383370-INS-313	chr5	58383369	INS	Alu	AluYa5	313	NA	NA	NA	NA	no_carriers	NA	NA	NA	NA	not_run	1	40	0.025	NA	1.2985	0.3977	no	no	no	no	no	no	no	103354	3671.4	327480	3563.94	20	0.9928	0	yes	dated	1.95	no	yes	NA	NA	NA	NA	NA	NA	NA	NA	NA	NA	NA	NA	NA	NA	NA	NA	NA	NA	NA	NA	NA	NA	NA	NA	NA	NA	NA	NA	NA	NA	NA	NA	NA	NA	NA	NA	NA	NA
chr5-58812500-INS-1449	chr5	58812499	INS	LINE1	L1HS	1449	431480	215740	0.000186	1	dated	164712	5679.73	6	98	dated	4	40	0.1	2026-03-04	1.0013	0.3756	no	no	no	no	no	yes	yes	365848	144492	621968	12615.5	20	0.9989	1	no	dated	0.63	no	yes	chr5-58812500-INS-1449_101820	+	None	5pTRUNC	absent	truncated	NA	0.2894	NA	99.729	4709	6059	0.223	99.7779	FALSE	1	FALSE	4	TTGT	TRUE	GAATTC	FALSE	NA	none	0	0	0	0	0	0	NA	NA	NA	-1	-1	NA	FALSE	likely_inactive
chr5-58915078-INS-316	chr5	58915077	INS	Alu	AluYa5	316	165954	82976.9	7.153e-05	1	dated	129861	4477.95	3	100	dated	3	40	0.075	2026-03-04	0.9811	0.3799	no	no	no	no	no	yes	yes	255122	57859.8	701240	8797.3	20	0.9997	0	yes	dated	1.08	no	yes	NA	NA	NA	NA	NA	NA	NA	NA	NA	NA	NA	NA	NA	NA	NA	NA	NA	NA	NA	NA	NA	NA	NA	NA	NA	NA	NA	NA	NA	NA	NA	NA	NA	NA	NA	NA	NA	NA
chr5-59238774-INS-347	chr5	59238773	INS	Alu	AluYb8	347	1.49358e+06	746792	0.0006438	1	dated	98052.2	3381.11	15	100	dated	6	40	0.15	2026-05-08	0.4906	0.3858	no	no	no	no	no	yes	yes	558823	58533.1	1.23464e+06	19269.8	20	1	0	yes	dated	1.32	no	yes	NA	NA	NA	NA	NA	NA	NA	NA	NA	NA	NA	NA	NA	NA	NA	NA	NA	NA	NA	NA	NA	NA	NA	NA	NA	NA	NA	NA	NA	NA	NA	NA	NA	NA	NA	NA	NA	NA
chr5-59778526-INS-314	chr5	59778525	INS	Alu	AluYa5	314	896150	448075	0.0003863	1	dated	576931	19894.2	10	93	dated	5	40	0.125	2026-05-08	1.4792	0.3943	no	no	no	no	no	yes	yes	1.43603e+06	156738	4.55528e+06	49518.3	20	0.9998	0	yes	dated	1.46	no	yes	NA	NA	NA	NA	NA	NA	NA	NA	NA	NA	NA	NA	NA	NA	NA	NA	NA	NA	NA	NA	NA	NA	NA	NA	NA	NA	NA	NA	NA	NA	NA	NA	NA	NA	NA	NA	NA	NA
chr5-60039179-INS-316	chr5	60039178	INS	Alu	AluYa5	316	1.36082e+06	680410	0.0005866	1	dated	NA	NA	NA	NA	not_run	2	40	0.05	2	1.0327	0.366	no	no	no	no	no	yes	no	590947	35493.9	2.11983e+06	20377.5	20	0.9998	0	yes	dated	1.78	no	yes	NA	NA	NA	NA	NA	NA	NA	NA	NA	NA	NA	NA	NA	NA	NA	NA	NA	NA	NA	NA	NA	NA	NA	NA	NA	NA	NA	NA	NA	NA	NA	NA	NA	NA	NA	NA	NA	NA
chr5-60622796-INS-346	chr5	60622795	INS	Alu	AluYa5	346	NA	NA	NA	NA	no_carriers	NA	NA	NA	NA	not_run	1	40	0.025	NA	0.3165	0.3811	no	no	no	no	no	no	no	9117.4	419.9	24600.9	314.392	20	0.9674	0	yes	dated	1.77	no	yes	NA	NA	NA	NA	NA	NA	NA	NA	NA	NA	NA	NA	NA	NA	NA	NA	NA	NA	NA	NA	NA	NA	NA	NA	NA	NA	NA	NA	NA	NA	NA	NA	NA	NA	NA	NA	NA	NA
chr5-62817003-DEL-326	chr5	62817002	DEL	Alu	AluYb8	-326	133385	66692.6	5.749e-05	0.995	dated	183509	6327.88	65	97	dated	12	40	0.3	2026-09-14	0.7061	0.4054	no	no	no	no	no	yes	yes	684156	86844.4	1.84382e+06	23591.6	20	1	0	yes	dated	1.33	no	yes	NA	NA	NA	NA	NA	NA	NA	NA	NA	NA	NA	NA	NA	NA	NA	NA	NA	NA	NA	NA	NA	NA	NA	NA	NA	NA	NA	NA	NA	NA	NA	NA	NA	NA	NA	NA	NA	NA
chr5-63158749-DEL-308	chr5	63158748	DEL	Alu	AluY	-308	2.10027e+06	1.05014e+06	0.0009053	0.996	dated	2.79457e+06	96364.5	98	98	dated	16	40	0.4	15-22	0.1712	0.3908	no	no	no	no	no	yes	yes	831414	143998	1.40435e+06	28669.5	20	1	0	yes	dated	0.99	no	yes	NA	NA	NA	NA	NA	NA	NA	NA	NA	NA	NA	NA	NA	NA	NA	NA	NA	NA	NA	NA	NA	NA	NA	NA	NA	NA	NA	NA	NA	NA	NA	NA	NA	NA	NA	NA	NA	NA
chr5-63380907-INS-326	chr5	63380906	INS	Alu	AluYb8	326	398289	199144	0.0001717	1	dated	222911	7686.6	99	98	dated	20	40	0.5	15-22	0.4107	0.3755	no	no	yes	no	no	no	no	193682	89111	309401	6678.69	20	1	0	yes	dated	0.54	no	no	NA	NA	NA	NA	NA	NA	NA	NA	NA	NA	NA	NA	NA	NA	NA	NA	NA	NA	NA	NA	NA	NA	NA	NA	NA	NA	NA	NA	NA	NA	NA	NA	NA	NA	NA	NA	NA	NA
chr5-64145311-DEL-333	chr5	64145310	DEL	Alu	AluYb8	-333	4.3688e+06	2.1844e+06	0.001883	0.995	dated	2.85562e+06	98469.8	100	90	dated	35	40	0.875	31-36	0.558	0.3549	no	no	no	no	no	yes	yes	1.63965e+06	460062	6.07358e+06	56539.7	20	1	0	yes	dated	1.12	no	yes	NA	NA	NA	NA	NA	NA	NA	NA	NA	NA	NA	NA	NA	NA	NA	NA	NA	NA	NA	NA	NA	NA	NA	NA	NA	NA	NA	NA	NA	NA	NA	NA	NA	NA	NA	NA	NA	NA
chr5-64229082-INS-322	chr5	64229081	INS	Alu	AluYa5	322	1.72592e+06	862959	0.0007439	1	dated	204450	7050	20	99	dated	7	40	0.175	2026-05-08	0.4983	0.352	no	no	no	no	no	yes	yes	590320	135947	1.20975e+06	20355.9	20	1	0	yes	dated	0.95	no	yes	NA	NA	NA	NA	NA	NA	NA	NA	NA	NA	NA	NA	NA	NA	NA	NA	NA	NA	NA	NA	NA	NA	NA	NA	NA	NA	NA	NA	NA	NA	NA	NA	NA	NA	NA	NA	NA	NA
chr5-64954976-INS-333	chr5	64954975	INS	Alu	AluYa5	333	232335	116168	0.0001001	1	dated	135597	4675.76	6	100	dated	4	40	0.1	2026-03-04	0.2817	0.3876	no	no	no	no	no	yes	yes	477181	36745.4	1484894	16454.5	20	1	0	yes	dated	1.61	no	yes	NA	NA	NA	NA	NA	NA	NA	NA	NA	NA	NA	NA	NA	NA	NA	NA	NA	NA	NA	NA	NA	NA	NA	NA	NA	NA	NA	NA	NA	NA	NA	NA	NA	NA	NA	NA	NA	NA
chr5-65457169-INS-329	chr5	65457168	INS	Alu	AluYb8	329	365098	182549	0.0001574	1	dated	41305.7	1424.34	1	76	dated	2	40	0.05	2	0.4979	0.3954	no	no	no	no	no	yes	yes	24156.7	1085.7	53094.4	832.991	20	0.5939	1	no	dated	1.69	no	yes	NA	NA	NA	NA	NA	NA	NA	NA	NA	NA	NA	NA	NA	NA	NA	NA	NA	NA	NA	NA	NA	NA	NA	NA	NA	NA	NA	NA	NA	NA	NA	NA	NA	NA	NA	NA	NA	NA
chr5-65810367-DEL-336	chr5	65810366	DEL	Alu	AluYa5	-336	1.80096e+06	900479	0.0007763	0.995	dated	731765	25233.3	99	89	dated	18	40	0.45	15-22	0.4145	0.372	no	no	no	no	no	yes	yes	1.58035e+06	487386	3.64677e+06	54494.8	20	1	0	yes	dated	0.87	no	yes	NA	NA	NA	NA	NA	NA	NA	NA	NA	NA	NA	NA	NA	NA	NA	NA	NA	NA	NA	NA	NA	NA	NA	NA	NA	NA	NA	NA	NA	NA	NA	NA	NA	NA	NA	NA	NA	NA
chr5-66799025-INS-346	chr5	66799024	INS	Simple_repeat	SVA_F(VNTR_only)	346	NA	NA	NA	NA	excluded_vntr	NA	NA	NA	NA	not_run	0	0	NA	NA	0.5339	0.3797	no	no	no	no	yes	no	no	NA	NA	NA	NA	NA	NA	NA	NA	not_polymorphic_in_panel	NA	NA	no	NA	NA	NA	NA	NA	NA	NA	NA	NA	NA	NA	NA	NA	NA	NA	NA	NA	NA	NA	NA	NA	NA	NA	NA	NA	NA	NA	NA	NA	NA	NA	NA	NA	NA	NA	NA	NA	NA
chr5-66871773-INS-329	chr5	66871772	INS	Alu	AluYa5	329	497861	248931	0.0002146	1	dated	222911	7686.6	21	100	dated	7	40	0.175	2026-05-08	0.7101	0.3539	no	no	no	no	no	yes	yes	637810	114387	1909886	21993.4	20	1	0	yes	dated	1.22	no	yes	NA	NA	NA	NA	NA	NA	NA	NA	NA	NA	NA	NA	NA	NA	NA	NA	NA	NA	NA	NA	NA	NA	NA	NA	NA	NA	NA	NA	NA	NA	NA	NA	NA	NA	NA	NA	NA	NA
chr5-67095024-DEL-332	chr5	67095023	DEL	Alu	AluYa5	-332	1.43401e+06	717007	0.0006181	0.995	dated	213481	7361.42	10	92	dated	5	40	0.125	2026-05-08	1.1424	0.4133	no	no	no	no	no	yes	yes	483365	192756	969812	16667.8	20	0.9974	0	yes	dated	0.7	no	yes	NA	NA	NA	NA	NA	NA	NA	NA	NA	NA	NA	NA	NA	NA	NA	NA	NA	NA	NA	NA	NA	NA	NA	NA	NA	NA	NA	NA	NA	NA	NA	NA	NA	NA	NA	NA	NA	NA
chr5-68098784-INS-332	chr5	68098783	INS	Alu	AluYa5	332	NA	NA	NA	NA	no_carriers	NA	NA	NA	NA	not_run	1	40	0.025	NA	1.2533	0.4086	no	no	no	no	no	no	no	328708	12544.3	831891	11334.8	20	0.9993	0	yes	dated	1.82	no	yes	NA	NA	NA	NA	NA	NA	NA	NA	NA	NA	NA	NA	NA	NA	NA	NA	NA	NA	NA	NA	NA	NA	NA	NA	NA	NA	NA	NA	NA	NA	NA	NA	NA	NA	NA	NA	NA	NA
chr5-68159094-INS-331	chr5	68159093	INS	Alu	AluYi6	331	2.82121e+06	1.41061e+06	0.001216	1	dated	213481	7361.42	3	98	dated	3	40	0.075	2026-03-04	1.0811	0.3942	no	no	no	no	no	yes	yes	406951	116635	978064	14032.8	20	0.999	0	yes	dated	0.92	no	yes	NA	NA	NA	NA	NA	NA	NA	NA	NA	NA	NA	NA	NA	NA	NA	NA	NA	NA	NA	NA	NA	NA	NA	NA	NA	NA	NA	NA	NA	NA	NA	NA	NA	NA	NA	NA	NA	NA
chr5-69113754-INS-334	chr5	69113753	INS	Alu	AluYa5	334	NA	NA	NA	NA	no_carriers	NA	NA	NA	NA	not_run	1	40	0.025	NA	1.6557	0.4017	no	no	no	no	no	no	no	72987.1	237.3	841094	2516.8	20	0.934	0	yes	dated	3.55	no	yes	NA	NA	NA	NA	NA	NA	NA	NA	NA	NA	NA	NA	NA	NA	NA	NA	NA	NA	NA	NA	NA	NA	NA	NA	NA	NA	NA	NA	NA	NA	NA	NA	NA	NA	NA	NA	NA	NA
chr5-70867343-INS-334	chr5	70867342	INS	Alu	AluYa5	334	1.82549e+06	912746	0.0007868	1	dated	343444	11842.9	15	100	dated	6	34	0.176	2026-05-08	0.9509	0.3838	no	no	yes	no	no	no	no	539397	172186	1.42585e+06	18599.9	20	1	0	yes	dated	0.92	no	no	NA	NA	NA	NA	NA	NA	NA	NA	NA	NA	NA	NA	NA	NA	NA	NA	NA	NA	NA	NA	NA	NA	NA	NA	NA	NA	NA	NA	NA	NA	NA	NA	NA	NA	NA	NA	NA	NA
chr5-71140626-INS-333	chr5	71140625	INS	Alu	AluYa5	333	NA	NA	NA	NA	no_carriers	NA	NA	NA	NA	not_run	0	32	0	NA	0.6578	0.3555	no	no	yes	no	no	no	no	NA	NA	NA	NA	NA	NA	NA	NA	not_polymorphic_in_panel	NA	NA	no	NA	NA	NA	NA	NA	NA	NA	NA	NA	NA	NA	NA	NA	NA	NA	NA	NA	NA	NA	NA	NA	NA	NA	NA	NA	NA	NA	NA	NA	NA	NA	NA	NA	NA	NA	NA	NA	NA
chr5-71352186-INS-334	chr5	71352185	INS	Alu	AluYa5	334	639265	319633	0.0002755	0.935	dated	171988	5930.62	3	97	dated	3	36	0.083	2026-03-04	0.5912	0.3843	no	no	yes	no	no	no	no	1.15863e+06	66039.3	3.0256e+06	39952.7	20	0.9987	1	no	dated	1.66	no	no	NA	NA	NA	NA	NA	NA	NA	NA	NA	NA	NA	NA	NA	NA	NA	NA	NA	NA	NA	NA	NA	NA	NA	NA	NA	NA	NA	NA	NA	NA	NA	NA	NA	NA	NA	NA	NA	NA
chr5-72820877-INS-311	chr5	72820876	INS	Alu	AluYa5	311	464670	232335	0.0002003	1	dated	164712	5679.73	1	76	dated	2	40	0.05	2	1.1352	0.4044	no	no	no	no	no	yes	yes	237872	34441.5	943866	8202.49	20	0.9991	0	yes	dated	1.44	no	yes	NA	NA	NA	NA	NA	NA	NA	NA	NA	NA	NA	NA	NA	NA	NA	NA	NA	NA	NA	NA	NA	NA	NA	NA	NA	NA	NA	NA	NA	NA	NA	NA	NA	NA	NA	NA	NA	NA
chr5-73101871-DEL-304	chr5	73101870	DEL	Alu	AluYa8	-304	1.16675e+06	583375	0.0005029	0.996	dated	1.93531e+06	66734.7	99	98	dated	32	40	0.8	31-36	0.5822	0.4207	no	no	no	no	no	yes	yes	955774	157502	2.33414e+06	32957.7	20	1	4	no	dated	1.17	no	yes	NA	NA	NA	NA	NA	NA	NA	NA	NA	NA	NA	NA	NA	NA	NA	NA	NA	NA	NA	NA	NA	NA	NA	NA	NA	NA	NA	NA	NA	NA	NA	NA	NA	NA	NA	NA	NA	NA
chr5-73518360-DEL-303	chr5	73518359	DEL	Alu	AluYb8	-303	366688	183344	0.0001581	0.996	dated	119106	4107.1	15	100	dated	6	40	0.15	2026-05-08	0.9672	0.3674	no	no	no	no	no	yes	yes	296522	77474.3	860267	10224.9	20	1	0	yes	dated	1.05	no	yes	NA	NA	NA	NA	NA	NA	NA	NA	NA	NA	NA	NA	NA	NA	NA	NA	NA	NA	NA	NA	NA	NA	NA	NA	NA	NA	NA	NA	NA	NA	NA	NA	NA	NA	NA	NA	NA	NA
chr5-74331418-INS-349	chr5	74331417	INS	Alu	AluYa5	349	232335	116168	0.0001001	1	dated	109242	3766.95	6	100	dated	4	40	0.1	2026-03-04	1.8935	0.3908	no	no	no	no	no	yes	yes	661127	88501.4	1.74214e+06	22797.5	20	0.9997	0	yes	dated	1.29	no	yes	NA	NA	NA	NA	NA	NA	NA	NA	NA	NA	NA	NA	NA	NA	NA	NA	NA	NA	NA	NA	NA	NA	NA	NA	NA	NA	NA	NA	NA	NA	NA	NA	NA	NA	NA	NA	NA	NA
chr5-74834195-DEL-318	chr5	74834194	DEL	Alu	AluYa5	-318	1.9672e+06	983602	0.0008479	0.995	dated	253775	8750.87	1	76	dated	2	40	0.05	2	2.4214	0.4231	no	no	no	no	no	yes	yes	709354	75284.6	1.92048e+06	24460.5	20	0.9995	0	yes	dated	1.41	no	yes	NA	NA	NA	NA	NA	NA	NA	NA	NA	NA	NA	NA	NA	NA	NA	NA	NA	NA	NA	NA	NA	NA	NA	NA	NA	NA	NA	NA	NA	NA	NA	NA	NA	NA	NA	NA	NA	NA
chr5-74904246-INS-322	chr5	74904245	INS	Alu	AluYa5	322	66381.5	33190.8	2.861e-05	1	dated	78994.3	2723.94	3	100	dated	3	40	0.075	2026-03-04	3.1047	0.4089	no	no	no	no	no	yes	yes	398816	58911.9	978734	13752.3	20	0.9999	0	yes	dated	1.22	no	yes	NA	NA	NA	NA	NA	NA	NA	NA	NA	NA	NA	NA	NA	NA	NA	NA	NA	NA	NA	NA	NA	NA	NA	NA	NA	NA	NA	NA	NA	NA	NA	NA	NA	NA	NA	NA	NA	NA
chr5-76267570-DEL-308	chr5	76267569	DEL	Alu	AluYa5	-308	2.50032e+06	1.25016e+06	0.001078	0.996	dated	1.36953e+06	47225.1	98	87	dated	23	40	0.575	23-30	1.0835	0.3875	no	no	no	no	no	yes	yes	742822	113387	2.22797e+06	25614.6	20	1	2	no	dated	1.29	no	yes	NA	NA	NA	NA	NA	NA	NA	NA	NA	NA	NA	NA	NA	NA	NA	NA	NA	NA	NA	NA	NA	NA	NA	NA	NA	NA	NA	NA	NA	NA	NA	NA	NA	NA	NA	NA	NA	NA
chr5-76460557-DEL-340	chr5	76460556	DEL	Alu	AluYa5	-340	3435357	1.71768e+06	0.001481	0.995	dated	116559	4019.28	65	99	dated	13	40	0.325	2026-09-14	1.3949	0.3874	no	no	no	no	no	yes	yes	486846	176080	1.1227e+06	16787.8	20	1	0	yes	dated	0.8	no	yes	NA	NA	NA	NA	NA	NA	NA	NA	NA	NA	NA	NA	NA	NA	NA	NA	NA	NA	NA	NA	NA	NA	NA	NA	NA	NA	NA	NA	NA	NA	NA	NA	NA	NA	NA	NA	NA	NA
chr5-76652224-DEL-2343	chr5	76652223	DEL	SVA	SVA_F(x)	-2343	5.35733e+06	2.67867e+06	0.002309	0.966	dated	208917	7204.03	57	89	dated	13	18	0.722	2026-09-14	2.0354	0.4091	no	no	yes	no	no	no	no	1.59398e+06	215883	4.30641e+06	54964.7	20	0.9999	1	no	dated	1.3	no	no	NA	NA	NA	NA	NA	NA	NA	NA	NA	NA	NA	NA	NA	NA	NA	NA	NA	NA	NA	NA	NA	NA	NA	NA	NA	NA	NA	NA	NA	NA	NA	NA	NA	NA	NA	NA	NA	NA
chr5-77049593-INS-330	chr5	77049592	INS	Alu	AluYe5	330	NA	NA	NA	NA	no_carriers	NA	NA	NA	NA	not_run	1	40	0.025	NA	2.5418	0.4033	no	no	no	no	no	no	no	144311	5714.4	448569	4976.25	20	0.999	0	yes	dated	1.89	no	yes	NA	NA	NA	NA	NA	NA	NA	NA	NA	NA	NA	NA	NA	NA	NA	NA	NA	NA	NA	NA	NA	NA	NA	NA	NA	NA	NA	NA	NA	NA	NA	NA	NA	NA	NA	NA	NA	NA
chr5-77456271-INS-294	chr5	77456270	INS	Alu	AluYd8	294	3.18631e+06	1.59316e+06	0.001373	1	dated	237843	8201.49	44	100	dated	10	40	0.25	2026-09-14	2.1014	0.419	no	no	no	no	no	yes	yes	613265	146086	1.45266e+06	21147.1	20	1	0	yes	dated	1	no	yes	NA	NA	NA	NA	NA	NA	NA	NA	NA	NA	NA	NA	NA	NA	NA	NA	NA	NA	NA	NA	NA	NA	NA	NA	NA	NA	NA	NA	NA	NA	NA	NA	NA	NA	NA	NA	NA	NA
chr5-77902640-DEL-339	chr5	77902639	DEL	Alu	AluYa5	-339	233468	116734	0.0001006	0.995	dated	82483.6	2844.26	15	100	dated	6	40	0.15	2026-05-08	1.4414	0.3974	no	no	no	no	no	yes	yes	98864.2	31789.1	469198	3409.11	20	0.9659	0	yes	dated	1.17	no	yes	NA	NA	NA	NA	NA	NA	NA	NA	NA	NA	NA	NA	NA	NA	NA	NA	NA	NA	NA	NA	NA	NA	NA	NA	NA	NA	NA	NA	NA	NA	NA	NA	NA	NA	NA	NA	NA	NA
chr5-78235162-INS-336	chr5	78235161	INS	Alu	AluYb8	336	4.18203e+06	2.09102e+06	0.001803	1	dated	1.85344e+06	63911.6	99	100	dated	22	40	0.55	15-22	2.016	0.3791	no	no	no	no	no	yes	yes	886052	332175	2.07531e+06	30553.5	20	1	0	yes	dated	0.8	no	yes	NA	NA	NA	NA	NA	NA	NA	NA	NA	NA	NA	NA	NA	NA	NA	NA	NA	NA	NA	NA	NA	NA	NA	NA	NA	NA	NA	NA	NA	NA	NA	NA	NA	NA	NA	NA	NA	NA
chr5-78248787-INS-311	chr5	78248786	INS	Alu	AluYd8	311	2.58888e+06	1.29444e+06	0.001116	1	dated	1.59321e+06	54938.4	64	100	dated	12	40	0.3	2026-09-14	2.0164	0.385	no	no	no	no	no	yes	yes	625789	105633	1.62869e+06	21578.9	20	1	2	no	dated	1.19	no	yes	NA	NA	NA	NA	NA	NA	NA	NA	NA	NA	NA	NA	NA	NA	NA	NA	NA	NA	NA	NA	NA	NA	NA	NA	NA	NA	NA	NA	NA	NA	NA	NA	NA	NA	NA	NA	NA	NA
chr5-78760231-INS-291	chr5	78760230	INS	Alu	AluYa5	291	2.92079e+06	1.46039e+06	0.001259	1	dated	2.2514e+06	77634.6	99	80	dated	29	40	0.725	23-30	0.4434	0.3839	no	no	no	no	no	yes	yes	1.80459e+06	652520	4.39289e+06	62227.3	20	1	0	yes	dated	0.83	no	yes	NA	NA	NA	NA	NA	NA	NA	NA	NA	NA	NA	NA	NA	NA	NA	NA	NA	NA	NA	NA	NA	NA	NA	NA	NA	NA	NA	NA	NA	NA	NA	NA	NA	NA	NA	NA	NA	NA
chr5-78839995-INS-319	chr5	78839994	INS	Alu	AluYe5	319	929341	464670	0.0004006	1	dated	114067	3933.35	44	100	dated	10	40	0.25	2026-09-14	0.4313	0.3917	no	no	yes	no	no	no	no	422689	67918.3	1230079	14575.5	20	1	0	yes	dated	1.26	no	no	NA	NA	NA	NA	NA	NA	NA	NA	NA	NA	NA	NA	NA	NA	NA	NA	NA	NA	NA	NA	NA	NA	NA	NA	NA	NA	NA	NA	NA	NA	NA	NA	NA	NA	NA	NA	NA	NA
chr5-78929840-INS-344	chr5	78929839	INS	Alu	AluYb8	344	NA	NA	NA	NA	no_carriers	NA	NA	NA	NA	not_run	1	40	0.025	NA	1.0253	0.3817	no	no	yes	no	no	no	no	3.67269e+06	1038.6	5.86379e+07	126644	20	0.9789	0	yes	dated	4.75	yes	no	NA	NA	NA	NA	NA	NA	NA	NA	NA	NA	NA	NA	NA	NA	NA	NA	NA	NA	NA	NA	NA	NA	NA	NA	NA	NA	NA	NA	NA	NA	NA	NA	NA	NA	NA	NA	NA	NA
chr5-79066476-DEL-322	chr5	79066475	DEL	Alu	AluYa5	-322	433477	216738	0.0001868	0.995	dated	248349	8563.77	97	100	dated	20	40	0.5	15-22	2.299	0.4336	no	no	no	no	no	yes	yes	1.24129e+06	211129	3.31886e+06	42803	20	1	0	yes	dated	1.2	no	yes	NA	NA	NA	NA	NA	NA	NA	NA	NA	NA	NA	NA	NA	NA	NA	NA	NA	NA	NA	NA	NA	NA	NA	NA	NA	NA	NA	NA	NA	NA	NA	NA	NA	NA	NA	NA	NA	NA
chr5-79176414-INS-314	chr5	79176413	INS	Alu	AluY	314	2.29016e+06	1.14508e+06	0.0009871	1	dated	129861	4477.95	10	100	dated	5	40	0.125	2026-05-08	2.3746	0.4209	no	no	no	no	no	yes	yes	559151	55366.3	1.7441e+06	19281.1	20	1	0	yes	dated	1.5	no	yes	NA	NA	NA	NA	NA	NA	NA	NA	NA	NA	NA	NA	NA	NA	NA	NA	NA	NA	NA	NA	NA	NA	NA	NA	NA	NA	NA	NA	NA	NA	NA	NA	NA	NA	NA	NA	NA	NA
chr5-79439683-INS-324	chr5	79439682	INS	Alu	AluYa5	324	1.39401e+06	697006	0.0006009	1	dated	187518	6466.13	6	100	dated	4	40	0.1	2026-03-04	2.1508	0.4019	no	no	no	no	no	yes	yes	827796	86876.1	2.61374e+06	28544.7	20	0.9998	0	yes	dated	1.48	no	yes	NA	NA	NA	NA	NA	NA	NA	NA	NA	NA	NA	NA	NA	NA	NA	NA	NA	NA	NA	NA	NA	NA	NA	NA	NA	NA	NA	NA	NA	NA	NA	NA	NA	NA	NA	NA	NA	NA
chr5-79462687-INS-326	chr5	79462686	INS	Alu	AluYa5	326	4.61351e+06	2.30676e+06	0.001989	1	dated	1.20297e+06	41481.6	21	69	dated	7	40	0.175	2026-05-08	1.9865	0.3962	no	no	no	no	no	yes	yes	256665	70336.6	524099	8850.53	20	0.9995	1	no	dated	0.87	no	yes	NA	NA	NA	NA	NA	NA	NA	NA	NA	NA	NA	NA	NA	NA	NA	NA	NA	NA	NA	NA	NA	NA	NA	NA	NA	NA	NA	NA	NA	NA	NA	NA	NA	NA	NA	NA	NA	NA
chr5-79463341-INS-318	chr5	79463340	INS	Alu	AluYb8	318	4.91223e+06	2.45612e+06	0.002117	1	dated	2.2514e+06	77634.6	65	62	dated	12	40	0.3	2026-09-14	1.9793	0.3958	no	no	no	no	no	yes	yes	1.61108e+06	470235	3410682	55554.5	20	1	2	no	dated	0.86	no	yes	NA	NA	NA	NA	NA	NA	NA	NA	NA	NA	NA	NA	NA	NA	NA	NA	NA	NA	NA	NA	NA	NA	NA	NA	NA	NA	NA	NA	NA	NA	NA	NA	NA	NA	NA	NA	NA	NA
chr5-79611824-DEL-2517	chr5	79611823	DEL	SVA	SVA_E(x)	-2517	4.46884e+06	2.23442e+06	0.001926	0.743	dated	1.97759e+06	68192.7	98	82	dated	30	40	0.75	23-30	0.6987	0.4205	no	no	no	no	no	yes	yes	909755	216054	1.62659e+06	31370.9	20	1	0	yes	dated	0.88	no	yes	NA	NA	NA	NA	NA	NA	NA	NA	NA	NA	NA	NA	NA	NA	NA	NA	NA	NA	NA	NA	NA	NA	NA	NA	NA	NA	NA	NA	NA	NA	NA	NA	NA	NA	NA	NA	NA	NA
chr5-79616588-INS-331	chr5	79616587	INS	Alu	AluYb8	331	NA	NA	NA	NA	no_carriers	NA	NA	NA	NA	not_run	1	40	0.025	NA	0.6962	0.4193	no	no	no	no	no	no	no	266722	8368.6	930369	9197.31	20	0.9998	0	yes	dated	2.05	no	yes	NA	NA	NA	NA	NA	NA	NA	NA	NA	NA	NA	NA	NA	NA	NA	NA	NA	NA	NA	NA	NA	NA	NA	NA	NA	NA	NA	NA	NA	NA	NA	NA	NA	NA	NA	NA	NA	NA
chr5-79624838-INS-344	chr5	79624837	INS	Alu	AluYe5	344	NA	NA	NA	NA	no_carriers	NA	NA	NA	NA	not_run	1	40	0.025	NA	0.6867	0.4209	no	no	no	no	no	no	no	29783.1	408.6	216098	1027	20	0.9854	0	yes	dated	2.72	no	yes	NA	NA	NA	NA	NA	NA	NA	NA	NA	NA	NA	NA	NA	NA	NA	NA	NA	NA	NA	NA	NA	NA	NA	NA	NA	NA	NA	NA	NA	NA	NA	NA	NA	NA	NA	NA	NA	NA
chr5-79630663-INS-302	chr5	79630662	INS	Alu	AluYa5	302	8.16492e+06	4.08246e+06	0.003519	1	dated	253775	8750.87	99	88	dated	15	36	0.417	15-22	0.6868	0.4226	no	no	no	no	no	yes	yes	1.05451e+06	121004	2.98991e+06	36362.6	20	1	0	yes	dated	1.39	no	yes	NA	NA	NA	NA	NA	NA	NA	NA	NA	NA	NA	NA	NA	NA	NA	NA	NA	NA	NA	NA	NA	NA	NA	NA	NA	NA	NA	NA	NA	NA	NA	NA	NA	NA	NA	NA	NA	NA
chr5-80202148-INS-308	chr5	80202147	INS	Alu	AluYa8	308	3.05355e+06	1.52677e+06	0.001316	1	dated	1.62802e+06	56138.7	98	82	dated	25	40	0.625	23-30	2.2897	0.3942	no	no	no	no	no	yes	yes	1.10456e+06	142583	2.8518e+06	38088.1	20	1	0	yes	dated	1.3	no	yes	NA	NA	NA	NA	NA	NA	NA	NA	NA	NA	NA	NA	NA	NA	NA	NA	NA	NA	NA	NA	NA	NA	NA	NA	NA	NA	NA	NA	NA	NA	NA	NA	NA	NA	NA	NA	NA	NA
chr5-80745717-INS-313	chr5	80745716	INS	Alu	AluY	313	4.54713e+06	2.27357e+06	0.00196	1	dated	2.20327e+06	75974.7	99	81	dated	26	40	0.65	23-30	1.4487	0.4502	no	no	yes	no	no	no	no	1.134e+06	367996	2.70187e+06	39103.5	20	1	3	no	dated	0.87	no	no	NA	NA	NA	NA	NA	NA	NA	NA	NA	NA	NA	NA	NA	NA	NA	NA	NA	NA	NA	NA	NA	NA	NA	NA	NA	NA	NA	NA	NA	NA	NA	NA	NA	NA	NA	NA	NA	NA
chr5-81228498-INS-310	chr5	81228497	INS	Alu	AluY	310	1.02891e+06	514456	0.0004435	1	dated	671162	23143.5	99	96	dated	16	40	0.4	15-22	0.4633	0.3758	no	no	no	no	no	yes	yes	493091	143357	957665	17003.1	20	1	0	yes	dated	0.82	no	yes	NA	NA	NA	NA	NA	NA	NA	NA	NA	NA	NA	NA	NA	NA	NA	NA	NA	NA	NA	NA	NA	NA	NA	NA	NA	NA	NA	NA	NA	NA	NA	NA	NA	NA	NA	NA	NA	NA
chr5-81939926-DEL-330	chr5	81939925	DEL	Alu	AluYb8	-330	1.46732e+06	733660	0.0006325	0.995	dated	1.17725e+06	40594.7	99	94	dated	23	40	0.575	23-30	0.8361	0.3588	no	no	no	no	no	yes	yes	582602	154255	1547419	20089.7	20	1	0	yes	dated	1	no	yes	NA	NA	NA	NA	NA	NA	NA	NA	NA	NA	NA	NA	NA	NA	NA	NA	NA	NA	NA	NA	NA	NA	NA	NA	NA	NA	NA	NA	NA	NA	NA	NA	NA	NA	NA	NA	NA	NA
chr5-82132710-INS-334	chr5	82132709	INS	Alu	AluYa5	334	NA	NA	NA	NA	no_carriers	NA	NA	NA	NA	not_run	1	40	0.025	NA	0.6774	0.3644	no	no	no	no	no	no	no	10282.1	445.2	18958	354.554	20	0.9652	0	yes	dated	1.63	no	yes	NA	NA	NA	NA	NA	NA	NA	NA	NA	NA	NA	NA	NA	NA	NA	NA	NA	NA	NA	NA	NA	NA	NA	NA	NA	NA	NA	NA	NA	NA	NA	NA	NA	NA	NA	NA	NA	NA
chr5-82167602-INS-1920	chr5	82167601	INS	LINE1	L1HS	1920	0	0	0	1	dated	43130.3	1487.25	1	76	dated	2	40	0.05	2	0.6344	0.3616	no	no	no	no	no	yes	yes	17451.4	3326.9	29574.3	601.771	20	0.9796	0	yes	dated	0.95	no	yes	chr5-82167602-INS-1920_102229	+	13841	5pINV	absent	truncated	NA	0.4196	NA	97.757	4254	6059	0.2981	99.9446	FALSE	1	TRUE	16	AAAGACATCAAAAAAG	TRUE	CTGTTG	FALSE	NA	none	0	0	0	0	0	0	NA	NA	NA	-1	-1	NA	FALSE	likely_inactive
chr5-82196948-DEL-273	chr5	82196947	DEL	Alu	AluYb8	-273	799701	399851	0.0003447	0.996	dated	109242	3766.95	27	96	dated	8	40	0.2	2026-05-08	0.6467	0.3707	no	no	no	no	no	yes	yes	225388	60181.8	916571	7772	20	1	0	yes	dated	1.18	no	yes	NA	NA	NA	NA	NA	NA	NA	NA	NA	NA	NA	NA	NA	NA	NA	NA	NA	NA	NA	NA	NA	NA	NA	NA	NA	NA	NA	NA	NA	NA	NA	NA	NA	NA	NA	NA	NA	NA
chr5-82371301-DEL-327	chr5	82371300	DEL	Alu	AluYb8	-327	2.0008e+06	1.0004e+06	0.0008624	0.995	dated	138559	4777.91	86	92	dated	14	40	0.35	2026-09-14	0.6004	0.398	no	no	no	no	no	yes	yes	770455	106580	3.20902e+06	26567.4	20	1	2	no	dated	1.48	no	yes	NA	NA	NA	NA	NA	NA	NA	NA	NA	NA	NA	NA	NA	NA	NA	NA	NA	NA	NA	NA	NA	NA	NA	NA	NA	NA	NA	NA	NA	NA	NA	NA	NA	NA	NA	NA	NA	NA
chr5-83346699-DEL-316	chr5	83346698	DEL	Alu	AluYa5	-316	5034563	2.51728e+06	0.00217	0.995	dated	2.67635e+06	92287.8	97	61	dated	26	40	0.65	23-30	2.308	0.3832	no	no	no	no	no	yes	yes	1.09772e+06	262313	2.08316e+06	37852.5	20	1	4	no	dated	0.9	no	yes	NA	NA	NA	NA	NA	NA	NA	NA	NA	NA	NA	NA	NA	NA	NA	NA	NA	NA	NA	NA	NA	NA	NA	NA	NA	NA	NA	NA	NA	NA	NA	NA	NA	NA	NA	NA	NA	NA
chr5-83675997-INS-306	chr5	83675996	INS	Alu	AluYh7	306	564243	282121	0.0002432	1	dated	454858	15684.8	98	98	dated	24	40	0.6	23-30	0.9202	0.3444	no	no	no	no	no	yes	yes	1.41799e+06	192023	4.1441e+06	48896.1	20	1	0	yes	dated	1.33	no	yes	NA	NA	NA	NA	NA	NA	NA	NA	NA	NA	NA	NA	NA	NA	NA	NA	NA	NA	NA	NA	NA	NA	NA	NA	NA	NA	NA	NA	NA	NA	NA	NA	NA	NA	NA	NA	NA	NA
chr5-84098984-INS-324	chr5	84098983	INS	Alu	AluYa5	324	2.38973e+06	1.19487e+06	0.00103	1	dated	408268	14078.2	99	100	dated	16	40	0.4	15-22	1.6552	0.3735	no	no	no	no	no	yes	yes	1.74215e+06	158183	4.59656e+06	60074.3	20	0.9999	0	yes	dated	1.46	no	yes	NA	NA	NA	NA	NA	NA	NA	NA	NA	NA	NA	NA	NA	NA	NA	NA	NA	NA	NA	NA	NA	NA	NA	NA	NA	NA	NA	NA	NA	NA	NA	NA	NA	NA	NA	NA	NA	NA
chr5-84320098-INS-319	chr5	84320097	INS	Alu	AluYa5	319	3.31907e+06	1.65954e+06	0.001431	1	dated	1.62802e+06	56138.7	55	93	dated	11	40	0.275	2026-09-14	1.7538	0.3701	no	no	no	no	no	yes	yes	541681	66168	1.16339e+06	18678.7	20	1	2	no	dated	1.25	no	yes	NA	NA	NA	NA	NA	NA	NA	NA	NA	NA	NA	NA	NA	NA	NA	NA	NA	NA	NA	NA	NA	NA	NA	NA	NA	NA	NA	NA	NA	NA	NA	NA	NA	NA	NA	NA	NA	NA
chr5-84807812-DEL-343	chr5	84807811	DEL	Alu	AluYd8	-343	466962	233481	0.0002013	0.995	dated	208917	7204.03	99	98	dated	19	40	0.475	15-22	0.9707	0.353	no	no	no	no	no	yes	yes	682585	157978	2.13193e+06	23537.4	20	1	0	yes	dated	1.13	no	yes	NA	NA	NA	NA	NA	NA	NA	NA	NA	NA	NA	NA	NA	NA	NA	NA	NA	NA	NA	NA	NA	NA	NA	NA	NA	NA	NA	NA	NA	NA	NA	NA	NA	NA	NA	NA	NA	NA
chr5-85571003-INS-334	chr5	85571002	INS	Alu	AluY	334	2.32335e+06	1.16168e+06	0.001001	1	dated	308265	10629.8	28	85	dated	8	40	0.2	2026-05-08	0.724	0.3355	no	no	no	no	no	yes	yes	293034	80406.9	688721	10104.6	20	1	0	yes	dated	0.93	no	yes	NA	NA	NA	NA	NA	NA	NA	NA	NA	NA	NA	NA	NA	NA	NA	NA	NA	NA	NA	NA	NA	NA	NA	NA	NA	NA	NA	NA	NA	NA	NA	NA	NA	NA	NA	NA	NA	NA
chr5-85731682-INS-328	chr5	85731681	INS	Alu	AluYa5	328	5.0118e+06	2.5059e+06	0.00216	1	dated	1.97759e+06	68192.7	99	82	dated	17	40	0.425	15-22	0.5445	0.3398	no	no	no	no	no	yes	yes	1.79199e+06	573883	4.39731e+06	61792.6	20	1	0	yes	dated	0.88	no	yes	NA	NA	NA	NA	NA	NA	NA	NA	NA	NA	NA	NA	NA	NA	NA	NA	NA	NA	NA	NA	NA	NA	NA	NA	NA	NA	NA	NA	NA	NA	NA	NA	NA	NA	NA	NA	NA	NA
chr5-86116883-INS-353	chr5	86116882	INS	Alu	AluYa5	353	1.22806e+06	614029	0.0005293	1	dated	382637	13194.4	44	100	dated	10	40	0.25	2026-09-14	0.2403	0.3486	no	no	yes	no	no	no	no	1.16395e+06	83275.1	4.0532e+06	40136.2	20	1	0	yes	dated	1.69	no	no	NA	NA	NA	NA	NA	NA	NA	NA	NA	NA	NA	NA	NA	NA	NA	NA	NA	NA	NA	NA	NA	NA	NA	NA	NA	NA	NA	NA	NA	NA	NA	NA	NA	NA	NA	NA	NA	NA
chr5-87557211-DEL-298	chr5	87557210	DEL	Alu	AluYa5	-298	560584	280292	0.0002416	0.77	dated	1.73708e+06	59899.2	99	98	dated	31	40	0.775	31-36	0.5829	0.3802	no	no	no	no	no	yes	yes	733615	178529	1.74679e+06	25297.1	20	1	0	yes	dated	0.99	no	yes	NA	NA	NA	NA	NA	NA	NA	NA	NA	NA	NA	NA	NA	NA	NA	NA	NA	NA	NA	NA	NA	NA	NA	NA	NA	NA	NA	NA	NA	NA	NA	NA	NA	NA	NA	NA	NA	NA
chr5-88585053-INS-332	chr5	88585052	INS	Alu	AluYb8	332	365098	182549	0.0001574	1	dated	161190	5558.29	20	100	dated	7	40	0.175	2026-05-08	0.1427	0.3851	no	no	no	no	no	yes	yes	1.12268e+06	91974.5	3.38539e+06	38713.2	20	1	0	yes	dated	1.57	no	yes	NA	NA	NA	NA	NA	NA	NA	NA	NA	NA	NA	NA	NA	NA	NA	NA	NA	NA	NA	NA	NA	NA	NA	NA	NA	NA	NA	NA	NA	NA	NA	NA	NA	NA	NA	NA	NA	NA
chr5-89217328-DEL-330	chr5	89217327	DEL	Alu	AluYb8	-330	233437	116719	0.0001006	0.995	dated	91896.5	3168.84	14	99	dated	6	40	0.15	2026-05-08	0.5272	0.3824	no	no	no	no	no	yes	yes	304691	132658	678756	10506.6	20	1	0	yes	dated	0.71	no	yes	NA	NA	NA	NA	NA	NA	NA	NA	NA	NA	NA	NA	NA	NA	NA	NA	NA	NA	NA	NA	NA	NA	NA	NA	NA	NA	NA	NA	NA	NA	NA	NA	NA	NA	NA	NA	NA	NA
chr5-89228453-DEL-327	chr5	89228452	DEL	Alu	AluYa5	-327	933709	466854	0.0004025	0.995	dated	1.01196e+06	34895.3	27	90	dated	8	40	0.2	2026-05-08	0.4901	0.3716	no	no	no	no	no	yes	yes	657439	157031	1.33161e+06	22670.3	20	1	2	no	dated	0.93	no	yes	NA	NA	NA	NA	NA	NA	NA	NA	NA	NA	NA	NA	NA	NA	NA	NA	NA	NA	NA	NA	NA	NA	NA	NA	NA	NA	NA	NA	NA	NA	NA	NA	NA	NA	NA	NA	NA	NA
chr5-91051217-INS-321	chr5	91051216	INS	Alu	AluYk2	321	1.75911e+06	879555	0.0007582	1	dated	1.25611e+06	43314	99	93	dated	20	40	0.5	15-22	0.4023	0.3811	no	no	yes	no	no	no	no	268150	88951.5	581650	9246.53	20	1	2	no	dated	0.82	no	no	NA	NA	NA	NA	NA	NA	NA	NA	NA	NA	NA	NA	NA	NA	NA	NA	NA	NA	NA	NA	NA	NA	NA	NA	NA	NA	NA	NA	NA	NA	NA	NA	NA	NA	NA	NA	NA	NA
chr5-91763035-INS-295	chr5	91763034	INS	Alu	AluYb9	295	2.8544e+06	1.4272e+06	0.00123	1	dated	474950	16377.6	15	98	dated	6	40	0.15	2026-05-08	0.9812	0.4115	no	no	no	no	no	yes	yes	33933.6	26375.1	42365.5	1170.12	20	0.9831	1	no	dated	0.21	no	yes	NA	NA	NA	NA	NA	NA	NA	NA	NA	NA	NA	NA	NA	NA	NA	NA	NA	NA	NA	NA	NA	NA	NA	NA	NA	NA	NA	NA	NA	NA	NA	NA	NA	NA	NA	NA	NA	NA
chr5-92007364-INS-344	chr5	92007363	INS	Alu	AluYb8	344	829769	414884	0.0003577	1	dated	109242	3766.95	33	84	dated	9	38	0.237	2026-09-14	0.3657	0.3692	no	no	no	no	no	yes	yes	116710	82180.5	153543	4024.47	20	1	0	yes	dated	0.27	no	yes	NA	NA	NA	NA	NA	NA	NA	NA	NA	NA	NA	NA	NA	NA	NA	NA	NA	NA	NA	NA	NA	NA	NA	NA	NA	NA	NA	NA	NA	NA	NA	NA	NA	NA	NA	NA	NA	NA
chr5-92669301-INS-348	chr5	92669300	INS	Alu	AluYa5	348	2.1574e+06	1.0787e+06	0.0009299	1	dated	815272	28112.8	98	100	dated	20	40	0.5	15-22	0.2731	0.3472	no	no	no	no	no	yes	yes	1.08101e+06	297469	2.64688e+06	37276.3	20	1	0	yes	dated	0.95	no	yes	NA	NA	NA	NA	NA	NA	NA	NA	NA	NA	NA	NA	NA	NA	NA	NA	NA	NA	NA	NA	NA	NA	NA	NA	NA	NA	NA	NA	NA	NA	NA	NA	NA	NA	NA	NA	NA	NA
chr5-95064599-DEL-338	chr5	95064598	DEL	Alu	AluYa5	-338	800448	400224	0.000345	0.995	dated	1283549	44260.3	97	94	dated	22	40	0.55	15-22	0.721	0.38	no	no	no	no	no	yes	yes	320692	195909	524232	11058.3	20	1	0	yes	dated	0.43	no	yes	NA	NA	NA	NA	NA	NA	NA	NA	NA	NA	NA	NA	NA	NA	NA	NA	NA	NA	NA	NA	NA	NA	NA	NA	NA	NA	NA	NA	NA	NA	NA	NA	NA	NA	NA	NA	NA	NA
chr5-95258305-DEL-311	chr5	95258304	DEL	Alu	AluYa5	-311	1.70029e+06	850147	0.0007329	0.996	dated	2.40221e+06	82834.9	98	85	dated	20	40	0.5	15-22	0.8274	0.3791	no	no	no	no	no	yes	yes	486576	256733	898101	16778.5	20	1	0	yes	dated	0.54	no	yes	NA	NA	NA	NA	NA	NA	NA	NA	NA	NA	NA	NA	NA	NA	NA	NA	NA	NA	NA	NA	NA	NA	NA	NA	NA	NA	NA	NA	NA	NA	NA	NA	NA	NA	NA	NA	NA	NA
chr5-96159429-DEL-326	chr5	96159428	DEL	Alu	AluYa5	-326	1.90074e+06	950369	0.0008193	0.995	dated	1.89393e+06	65307.9	99	89	dated	19	40	0.475	15-22	1.4868	0.39	no	no	no	no	no	yes	yes	456916	200300	1.09121e+06	15755.7	20	1	0	yes	dated	0.74	no	yes	NA	NA	NA	NA	NA	NA	NA	NA	NA	NA	NA	NA	NA	NA	NA	NA	NA	NA	NA	NA	NA	NA	NA	NA	NA	NA	NA	NA	NA	NA	NA	NA	NA	NA	NA	NA	NA	NA
chr5-96508942-INS-353	chr5	96508941	INS	Alu	AluYa5	353	165954	82976.9	7.153e-05	1	dated	46019.4	1586.88	6	87	dated	4	40	0.1	2026-03-04	0.7889	0.3741	no	no	no	no	no	yes	yes	32753.9	26185.4	37073.4	1129.45	20	0.9969	0	yes	dated	0.15	no	yes	NA	NA	NA	NA	NA	NA	NA	NA	NA	NA	NA	NA	NA	NA	NA	NA	NA	NA	NA	NA	NA	NA	NA	NA	NA	NA	NA	NA	NA	NA	NA	NA	NA	NA	NA	NA	NA	NA
chr5-96559531-INS-251	chr5	96559530	INS	Alu	AluYk3	251	232335	116168	0.0001001	1	dated	75652.5	2608.71	21	99	dated	7	40	0.175	2026-05-08	0.4362	0.3809	no	no	no	no	no	yes	yes	38995.8	36188.7	41848.1	1344.68	20	0.999	1	no	dated	0.06	no	yes	NA	NA	NA	NA	NA	NA	NA	NA	NA	NA	NA	NA	NA	NA	NA	NA	NA	NA	NA	NA	NA	NA	NA	NA	NA	NA	NA	NA	NA	NA	NA	NA	NA	NA	NA	NA	NA	NA
chr5-97075095-INS-348	chr5	97075094	INS	Alu	AluYb9	348	2.32335e+06	1.16168e+06	0.001001	1	dated	164712	5679.73	75	98	dated	13	40	0.325	2026-09-14	1.3372	0.398	no	no	no	no	no	yes	yes	604262	108312	1358851	20836.6	20	1	0	yes	dated	1.1	no	yes	NA	NA	NA	NA	NA	NA	NA	NA	NA	NA	NA	NA	NA	NA	NA	NA	NA	NA	NA	NA	NA	NA	NA	NA	NA	NA	NA	NA	NA	NA	NA	NA	NA	NA	NA	NA	NA	NA
chr5-97305823-INS-319	chr5	97305822	INS	Alu	AluY	319	NA	NA	NA	NA	no_carriers	NA	NA	NA	NA	not_run	1	40	0.025	NA	0.9176	0.3907	no	no	no	no	no	no	no	641946	25497.6	1.62114e+06	22136.1	20	0.9998	0	yes	dated	1.8	no	yes	NA	NA	NA	NA	NA	NA	NA	NA	NA	NA	NA	NA	NA	NA	NA	NA	NA	NA	NA	NA	NA	NA	NA	NA	NA	NA	NA	NA	NA	NA	NA	NA	NA	NA	NA	NA	NA	NA
chr5-98638255-INS-320	chr5	98638254	INS	LINE1	L1HS	320	3.61779e+06	1.8089e+06	0.001559	1	dated	1.25611e+06	43314	45	89	dated	10	40	0.25	2026-09-14	0.7235	0.3755	no	no	yes	no	no	no	no	6.99896e+06	1.00496e+06	2.37215e+07	241344	20	1	0	yes	dated	1.37	yes	no	chr5-98638255-INS-320_102375	+	None	5pTRUNC	absent	absent	NA	NA	NA	NA	5721	6040	0.0528	99.6875	FALSE	1	FALSE	8	aacaaaga	TRUE	AAGAGT	FALSE	NA	none	0	0	0	0	0	0	NA	NA	NA	-1	-1	NA	FALSE	likely_inactive
chr5-99011441-DEL-314	chr5	99011440	DEL	Alu	AluY	-314	4.10088e+06	2.05044e+06	0.001768	0.995	dated	NA	NA	NA	NA	not_run	39	40	0.975	37-40	0.4786	0.3744	no	no	yes	no	no	no	no	1369354	346060	2.2345e+06	47219.1	20	1	0	yes	dated	0.81	no	no	NA	NA	NA	NA	NA	NA	NA	NA	NA	NA	NA	NA	NA	NA	NA	NA	NA	NA	NA	NA	NA	NA	NA	NA	NA	NA	NA	NA	NA	NA	NA	NA	NA	NA	NA	NA	NA	NA
chr5-99750712-DEL-307	chr5	99750711	DEL	Alu	AluY	-307	5.03391e+06	2516956	0.00217	0.996	dated	2.35085e+06	81063.9	99	91	dated	37	40	0.925	37-40	0.4208	0.3832	no	no	no	no	no	yes	yes	2.3018e+06	981709	5.41826e+06	79372.3	20	1	0	yes	dated	0.74	yes	no	NA	NA	NA	NA	NA	NA	NA	NA	NA	NA	NA	NA	NA	NA	NA	NA	NA	NA	NA	NA	NA	NA	NA	NA	NA	NA	NA	NA	NA	NA	NA	NA	NA	NA	NA	NA	NA	NA
chr5-100134297-INS-318	chr5	100134296	INS	Alu	AluYa5	318	232335	116168	0.0001001	1	dated	151071	5209.34	6	100	dated	4	40	0.1	2026-03-04	0.1534	0.3363	no	no	yes	no	no	no	no	496290	67709.7	1.12042e+06	17113.5	20	1	0	yes	dated	1.22	no	no	NA	NA	NA	NA	NA	NA	NA	NA	NA	NA	NA	NA	NA	NA	NA	NA	NA	NA	NA	NA	NA	NA	NA	NA	NA	NA	NA	NA	NA	NA	NA	NA	NA	NA	NA	NA	NA	NA
chr5-100335887-INS-314	chr5	100335886	INS	Alu	AluY	314	232335	116168	0.0001001	1	dated	200079	6899.27	76	100	dated	13	40	0.325	2026-09-14	0.736	0.3502	no	no	no	no	no	yes	yes	1.02757e+06	118698	2.59572e+06	35433.4	20	1	0	yes	dated	1.34	no	yes	NA	NA	NA	NA	NA	NA	NA	NA	NA	NA	NA	NA	NA	NA	NA	NA	NA	NA	NA	NA	NA	NA	NA	NA	NA	NA	NA	NA	NA	NA	NA	NA	NA	NA	NA	NA	NA	NA
chr5-100468566-DEL-322	chr5	100468565	DEL	Alu	AluYa5	-322	666887	333444	0.0002875	0.995	dated	191615	6607.4	54	92	dated	11	40	0.275	2026-09-14	0.721	0.3541	no	no	yes	no	no	no	no	734103	118306	2364989	25313.9	20	1	0	yes	dated	1.3	no	no	NA	NA	NA	NA	NA	NA	NA	NA	NA	NA	NA	NA	NA	NA	NA	NA	NA	NA	NA	NA	NA	NA	NA	NA	NA	NA	NA	NA	NA	NA	NA	NA	NA	NA	NA	NA	NA	NA
chr5-100473359-DEL-279	chr5	100473358	DEL	Alu	AluYa5	-279	366561	183281	0.000158	0.996	dated	129861	4477.95	50	98	dated	11	40	0.275	2026-09-14	0.7184	0.3544	no	no	yes	no	no	no	no	672125	202099	1.52483e+06	23176.7	20	1	0	yes	dated	0.88	no	no	NA	NA	NA	NA	NA	NA	NA	NA	NA	NA	NA	NA	NA	NA	NA	NA	NA	NA	NA	NA	NA	NA	NA	NA	NA	NA	NA	NA	NA	NA	NA	NA	NA	NA	NA	NA	NA	NA
chr5-100778996-INS-312	chr5	100778995	INS	Alu	AluYb8	312	1.62635e+06	813173	0.000701	1	dated	1.85344e+06	63911.6	100	85	dated	23	40	0.575	23-30	0.1186	0.3551	no	no	yes	no	no	no	no	1.35672e+06	415966	2.61923e+06	46783.5	20	1	0	yes	dated	0.8	no	no	NA	NA	NA	NA	NA	NA	NA	NA	NA	NA	NA	NA	NA	NA	NA	NA	NA	NA	NA	NA	NA	NA	NA	NA	NA	NA	NA	NA	NA	NA	NA	NA	NA	NA	NA	NA	NA	NA
chr5-100932389-INS-318	chr5	100932388	INS	Alu	AluYg6	318	NA	NA	NA	NA	no_carriers	NA	NA	NA	NA	not_run	1	40	0.025	NA	0.2626	0.3824	no	no	yes	no	no	no	no	112234	4920.2	297880	3870.13	20	0.999	0	yes	dated	1.78	no	no	NA	NA	NA	NA	NA	NA	NA	NA	NA	NA	NA	NA	NA	NA	NA	NA	NA	NA	NA	NA	NA	NA	NA	NA	NA	NA	NA	NA	NA	NA	NA	NA	NA	NA	NA	NA	NA	NA
chr5-101096149-DEL-305	chr5	101096148	DEL	Alu	AluYk3	-305	3.26695e+06	1.63347e+06	0.001408	0.996	dated	171988	5930.62	92	90	dated	21	40	0.525	15-22	0.3059	0.3531	no	no	no	no	no	yes	yes	664300	161917	1.301e+06	22906.9	20	1	0	yes	dated	0.9	no	yes	NA	NA	NA	NA	NA	NA	NA	NA	NA	NA	NA	NA	NA	NA	NA	NA	NA	NA	NA	NA	NA	NA	NA	NA	NA	NA	NA	NA	NA	NA	NA	NA	NA	NA	NA	NA	NA	NA
chr5-101232783-INS-277	chr5	101232782	INS	Alu	AluYa5	277	564243	282121	0.0002432	1	dated	58369.9	2012.76	10	100	dated	5	40	0.125	2026-05-08	0.3394	0.3535	no	no	no	no	no	yes	yes	496223	54680	1263027	17111.1	20	1	0	yes	dated	1.36	no	yes	NA	NA	NA	NA	NA	NA	NA	NA	NA	NA	NA	NA	NA	NA	NA	NA	NA	NA	NA	NA	NA	NA	NA	NA	NA	NA	NA	NA	NA	NA	NA	NA	NA	NA	NA	NA	NA	NA
chr5-101669628-DEL-308	chr5	101669627	DEL	Alu	AluYj4	-308	1.33351e+06	666753	0.0005748	0.996	dated	2.30059e+06	79330.7	99	91	dated	20	40	0.5	15-22	0.2906	0.3463	no	no	no	no	no	yes	yes	1.14912e+06	466128	3.07324e+06	39624.8	20	1	0	yes	dated	0.82	no	yes	NA	NA	NA	NA	NA	NA	NA	NA	NA	NA	NA	NA	NA	NA	NA	NA	NA	NA	NA	NA	NA	NA	NA	NA	NA	NA	NA	NA	NA	NA	NA	NA	NA	NA	NA	NA	NA	NA
chr5-103258984-INS-349	chr5	103258983	INS	Alu	AluYb8	349	NA	NA	NA	NA	no_carriers	NA	NA	NA	NA	not_run	1	40	0.025	NA	0.2493	0.3725	no	no	no	no	no	no	no	12464.9	575.4	24735.4	429.824	20	0.9783	0	yes	dated	1.63	no	yes	NA	NA	NA	NA	NA	NA	NA	NA	NA	NA	NA	NA	NA	NA	NA	NA	NA	NA	NA	NA	NA	NA	NA	NA	NA	NA	NA	NA	NA	NA	NA	NA	NA	NA	NA	NA	NA	NA
chr5-103335660-DEL-253	chr5	103335659	DEL	Alu	AluYb8	-253	2.13192e+06	1.06596e+06	0.0009189	0.996	dated	111628	3849.25	92	93	dated	16	40	0.4	15-22	0.2299	0.3603	no	no	no	no	no	yes	yes	1.95899e+06	230408	4.75411e+06	67551.5	20	1	0	yes	dated	1.31	no	yes	NA	NA	NA	NA	NA	NA	NA	NA	NA	NA	NA	NA	NA	NA	NA	NA	NA	NA	NA	NA	NA	NA	NA	NA	NA	NA	NA	NA	NA	NA	NA	NA	NA	NA	NA	NA	NA	NA
chr5-104203215-DEL-326	chr5	104203214	DEL	Alu	AluY	-326	2.36759e+06	1.18379e+06	0.001021	0.995	dated	132698	4575.79	26	93	dated	8	40	0.2	2026-05-08	1.8433	0.3735	no	no	no	no	no	yes	yes	426815	146119	1.3642e+06	14717.7	20	0.9997	0	yes	dated	0.97	no	yes	NA	NA	NA	NA	NA	NA	NA	NA	NA	NA	NA	NA	NA	NA	NA	NA	NA	NA	NA	NA	NA	NA	NA	NA	NA	NA	NA	NA	NA	NA	NA	NA	NA	NA	NA	NA	NA	NA
chr5-104234967-DEL-321	chr5	104234966	DEL	Alu	AluYa5	-321	2.30073e+06	1.15036e+06	0.0009917	0.995	dated	175745	6060.19	82	99	dated	18	40	0.45	15-22	1.8531	0.375	no	no	no	no	no	yes	yes	821267	168842	1.99454e+06	28319.5	20	1	0	yes	dated	1.07	no	yes	NA	NA	NA	NA	NA	NA	NA	NA	NA	NA	NA	NA	NA	NA	NA	NA	NA	NA	NA	NA	NA	NA	NA	NA	NA	NA	NA	NA	NA	NA	NA	NA	NA	NA	NA	NA	NA	NA
chr5-104637109-DEL-326	chr5	104637108	DEL	Alu	AluYb8	-326	2.93447e+06	1.46724e+06	0.001265	0.995	dated	253775	8750.87	98	96	dated	16	40	0.4	15-22	0.81	0.3368	no	no	no	no	no	yes	yes	2.70134e+06	394308	7.01056e+06	93149.6	20	1	0	yes	dated	1.25	yes	no	NA	NA	NA	NA	NA	NA	NA	NA	NA	NA	NA	NA	NA	NA	NA	NA	NA	NA	NA	NA	NA	NA	NA	NA	NA	NA	NA	NA	NA	NA	NA	NA	NA	NA	NA	NA	NA	NA
chr5-104911590-INS-294	chr5	104911589	INS	Alu	AluYb9	294	331908	165954	0.0001431	1	dated	171988	5930.62	55	100	dated	11	40	0.275	2026-09-14	0.5398	0.3423	no	no	no	no	no	yes	yes	124250	71487.4	200960	4284.48	20	0.9863	0	yes	dated	0.45	no	yes	NA	NA	NA	NA	NA	NA	NA	NA	NA	NA	NA	NA	NA	NA	NA	NA	NA	NA	NA	NA	NA	NA	NA	NA	NA	NA	NA	NA	NA	NA	NA	NA	NA	NA	NA	NA	NA	NA
chr5-105027498-INS-6052	chr5	105027497	INS	LINE1	L1HS	6052	597433	298717	0.0002575	1	dated	731765	25233.3	97	100	dated	19	40	0.475	15-22	0.4705	0.3402	no	no	no	no	no	yes	yes	255285	127138	522415	8802.93	20	1	0	yes	dated	0.61	no	yes	chr5-105027498-INS-6052_102449	+	None	FLI	intact	intact	1	1	99.704	99.373	2	6034	0.9957	99.6185	TRUE	1	TRUE	14	AATAAAATTATTAA	TRUE	TTTATT	FALSE	NA	none	0	0	0	0	12	0	NA	NA	NA	-1	-1	NA	FALSE	theoretically_active
chr5-105557181-DEL-315	chr5	105557180	DEL	Alu	AluY	-315	3.00069e+06	1.50034e+06	0.001293	0.995	dated	2.50833e+06	86494	98	91	dated	37	40	0.925	37-40	0.3695	0.3555	no	no	no	no	no	yes	yes	1.2151e+06	279777	2.2766e+06	41899.9	20	1	0	yes	dated	0.91	no	yes	NA	NA	NA	NA	NA	NA	NA	NA	NA	NA	NA	NA	NA	NA	NA	NA	NA	NA	NA	NA	NA	NA	NA	NA	NA	NA	NA	NA	NA	NA	NA	NA	NA	NA	NA	NA	NA	NA
chr5-105759427-DEL-325	chr5	105759426	DEL	Alu	AluY	-325	1.50089e+06	750445	0.0006469	0.265	dated	1.22925e+06	42387.9	100	95	dated	36	40	0.9	31-36	0.2892	0.3249	no	no	no	no	no	yes	yes	1.19452e+06	201904	2.08432e+06	41190.2	20	1	0	yes	dated	1.01	no	yes	NA	NA	NA	NA	NA	NA	NA	NA	NA	NA	NA	NA	NA	NA	NA	NA	NA	NA	NA	NA	NA	NA	NA	NA	NA	NA	NA	NA	NA	NA	NA	NA	NA	NA	NA	NA	NA	NA
chr5-105819393-INS-330	chr5	105819392	INS	Alu	AluYb8	330	663815	331908	0.0002861	1	dated	270774	9337.05	1	76	dated	2	40	0.05	2	0.5336	0.3269	no	no	no	no	no	yes	yes	1.14403e+06	148959	1.84992e+06	39449.4	20	0.9983	0	yes	dated	1.09	no	yes	NA	NA	NA	NA	NA	NA	NA	NA	NA	NA	NA	NA	NA	NA	NA	NA	NA	NA	NA	NA	NA	NA	NA	NA	NA	NA	NA	NA	NA	NA	NA	NA	NA	NA	NA	NA	NA	NA
chr5-106306241-INS-331	chr5	106306240	INS	Alu	AluYa5	331	1.26125e+06	630624	0.0005436	1	dated	301674	10402.6	3	98	dated	3	40	0.075	2026-03-04	0.3546	0.3459	no	no	no	no	no	yes	yes	169018	84856.7	431015	5828.2	20	0.9964	0	yes	dated	0.71	no	yes	NA	NA	NA	NA	NA	NA	NA	NA	NA	NA	NA	NA	NA	NA	NA	NA	NA	NA	NA	NA	NA	NA	NA	NA	NA	NA	NA	NA	NA	NA	NA	NA	NA	NA	NA	NA	NA	NA
chr5-107104308-INS-6068	chr5	107104307	INS	LINE1	L1HS	6068	1.26125e+06	630624	0.0005436	1	dated	485327	16735.4	3	80	dated	3	40	0.075	2026-03-04	1.0694	0.3412	no	no	yes	no	no	no	no	544661	135482	1.22014e+06	18781.4	20	0.9981	0	yes	dated	0.95	no	no	chr5-107104308-INS-6068_102477	+	None	FLI	intact	intact	1	1	99.704	99.451	8	6059	0.9988	99.6032	TRUE	1	TRUE	10	AGAAATTGTG	TRUE	AAGATT	FALSE	NA	none	0	0	0	0	43	0	NA	NA	NA	-1	-1	NA	FALSE	theoretically_active
chr5-107307444-INS-341	chr5	107307443	INS	Alu	AluYa5	341	1.89187e+06	945936	0.0008155	1	dated	315000	10862.1	3	90	dated	3	40	0.075	2026-03-04	1.1709	0.3465	no	no	no	no	no	yes	yes	289838	70176.1	539251	9994.41	20	0.9972	0	yes	dated	0.89	no	yes	NA	NA	NA	NA	NA	NA	NA	NA	NA	NA	NA	NA	NA	NA	NA	NA	NA	NA	NA	NA	NA	NA	NA	NA	NA	NA	NA	NA	NA	NA	NA	NA	NA	NA	NA	NA	NA	NA
chr5-107349778-INS-347	chr5	107349777	INS	Alu	AluYa5	347	265526	132763	0.0001145	1	dated	127084	4382.21	44	98	dated	10	40	0.25	2026-09-14	0.7766	0.3492	no	no	no	no	no	yes	yes	140884	102551	188140	4858.07	20	1	0	yes	dated	0.26	no	yes	NA	NA	NA	NA	NA	NA	NA	NA	NA	NA	NA	NA	NA	NA	NA	NA	NA	NA	NA	NA	NA	NA	NA	NA	NA	NA	NA	NA	NA	NA	NA	NA	NA	NA	NA	NA	NA	NA
chr5-109193525-INS-311	chr5	109193524	INS	Alu	AluYa5	311	4.91223e+06	2.45612e+06	0.002117	1	dated	3.04691e+06	105066	99	84	dated	25	40	0.625	23-30	0.8086	0.3942	no	no	no	no	no	yes	yes	3.18026e+06	817554	5.93276e+06	109664	20	1	0	yes	dated	0.86	yes	no	NA	NA	NA	NA	NA	NA	NA	NA	NA	NA	NA	NA	NA	NA	NA	NA	NA	NA	NA	NA	NA	NA	NA	NA	NA	NA	NA	NA	NA	NA	NA	NA	NA	NA	NA	NA	NA	NA
chr5-109762835-DEL-6045	chr5	109762834	DEL	LINE1	L1HS	-6045	2.36164e+06	1.18082e+06	0.001018	0.914	dated	253775	8750.87	96	95	dated	25	40	0.625	23-30	0.7986	0.4248	no	no	no	no	no	yes	yes	710080	229111	2.15381e+06	24485.5	20	1	0	yes	dated	0.97	no	yes	chr5-109762835-DEL-6045_102514	+	None	FLI	intact	intact	1	1	99.704	99.451	3	6035	0.9957	99.6517	TRUE	1	TRUE	15	aagaaataagaatgg	TRUE	TTTCTT	FALSE	NA	none	0	0	0	0	0	0	NA	NA	NA	-1	-1	NA	FALSE	theoretically_active
chr5-109861929-INS-314	chr5	109861928	INS	Alu	AluY	314	33190.7	16595.3	1.431e-05	1	dated	50174.8	1730.17	1	76	dated	2	40	0.05	2	0.7625	0.385	no	no	no	no	no	yes	yes	1.09484e+06	68257.4	2.81243e+06	37753	20	0.9997	0	yes	dated	1.61	no	yes	NA	NA	NA	NA	NA	NA	NA	NA	NA	NA	NA	NA	NA	NA	NA	NA	NA	NA	NA	NA	NA	NA	NA	NA	NA	NA	NA	NA	NA	NA	NA	NA	NA	NA	NA	NA	NA	NA
chr5-110219826-INS-322	chr5	110219825	INS	Alu	AluYb8	322	1.29444e+06	647220	0.0005579	1	dated	208917	7204.03	36	96	dated	9	40	0.225	2026-09-14	0.7525	0.3783	no	no	no	no	no	yes	yes	757562	149486	1.59461e+06	26122.8	20	0.9997	0	yes	dated	1.03	no	yes	NA	NA	NA	NA	NA	NA	NA	NA	NA	NA	NA	NA	NA	NA	NA	NA	NA	NA	NA	NA	NA	NA	NA	NA	NA	NA	NA	NA	NA	NA	NA	NA	NA	NA	NA	NA	NA	NA
chr5-110288218-INS-303	chr5	110288217	INS	Alu	AluYa5	303	99572.2	49786.1	4.292e-05	1	dated	175745	6060.19	9	100	dated	5	40	0.125	2026-05-08	1.0276	0.3551	no	no	no	no	no	yes	yes	442850	53446.9	1.10273e+06	15270.7	20	0.9999	0	yes	dated	1.31	no	yes	NA	NA	NA	NA	NA	NA	NA	NA	NA	NA	NA	NA	NA	NA	NA	NA	NA	NA	NA	NA	NA	NA	NA	NA	NA	NA	NA	NA	NA	NA	NA	NA	NA	NA	NA	NA	NA	NA
chr5-110465813-DEL-318	chr5	110465812	DEL	Alu	AluYa5	-318	2.16726e+06	1.08363e+06	0.0009342	0.995	dated	2.2514e+06	77634.6	99	89	dated	37	40	0.925	37-40	1.6233	0.3881	no	no	no	no	no	yes	yes	938643	237374	1.72128e+06	32367	20	1	0	yes	dated	0.86	no	yes	NA	NA	NA	NA	NA	NA	NA	NA	NA	NA	NA	NA	NA	NA	NA	NA	NA	NA	NA	NA	NA	NA	NA	NA	NA	NA	NA	NA	NA	NA	NA	NA	NA	NA	NA	NA	NA	NA
chr5-110648970-DEL-6082	chr5	110648969	DEL	LINE1	L1HS	-6082	2.94467e+06	1.47233e+06	0.001269	0.913	dated	2.20327e+06	75974.7	99	94	dated	35	40	0.875	31-36	1.9283	0.3744	no	no	no	no	no	yes	yes	912659	304546	1.81973e+06	31471	20	1	0	yes	dated	0.78	no	yes	chr5-110648970-DEL-6082_102533	C	None	FLI	intact	intact	1	1	99.408	99.765	3	6031	0.995	99.668	TRUE	1	TRUE	11	caggtcatttc	TRUE	GAAATT	FALSE	NA	none	0	0	0	0	0	0	NA	NA	NA	-1	-1	NA	FALSE	theoretically_active
chr5-110742303-INS-1017	chr5	110742302	INS	LINE1	L1HS	1017	597433	298717	0.0002575	1	dated	343444	11842.9	10	99	dated	5	40	0.125	2026-05-08	1.4969	0.3762	no	no	no	no	no	yes	yes	894248	261326	1.77116e+06	30836.1	20	1	0	yes	dated	0.83	no	yes	chr5-110742303-INS-1017_102534	+	None	5pTRUNC	absent	truncated	NA	0.1569	NA	98.5	5060	6056	0.1645	99.1976	FALSE	1	TRUE	18	AAAAACTCTACCAAAATA	TRUE	AAATTT	FALSE	NA	none	0	0	0	0	0	0	NA	NA	NA	-1	-1	NA	FALSE	likely_inactive
chr5-111787185-INS-1677	chr5	111787184	INS	LINE1	L1HS	1677	NA	NA	NA	NA	no_carriers	NA	NA	NA	NA	not_run	1	40	0.025	NA	1.1945	0.3731	no	no	yes	no	no	no	no	17940.8	807.1	32046.9	618.648	20	0.9759	2	no	dated	1.6	no	no	chr5-111787185-INS-1677_102541	C	256	5pINV	absent	absent	NA	NA	NA	NA	4453	6054	0.2644	98.825	FALSE	2	TRUE	17	TAAAAATATGTATTTAT	TRUE	TTTTTA	FALSE	NA	none	0	0	0	0	0	0	NA	NA	NA	-1	-1	NA	FALSE	likely_inactive
chr5-112833442-INS-316	chr5	112833441	INS	Alu	AluYe5	316	1.36082e+06	680410	0.0005866	1	dated	248349	8563.77	10	92	dated	5	40	0.125	2026-05-08	0.6192	0.3961	no	no	no	no	no	yes	yes	546982	113284	1.15006e+06	18861.4	20	1	0	yes	dated	1.01	no	yes	NA	NA	NA	NA	NA	NA	NA	NA	NA	NA	NA	NA	NA	NA	NA	NA	NA	NA	NA	NA	NA	NA	NA	NA	NA	NA	NA	NA	NA	NA	NA	NA	NA	NA	NA	NA	NA	NA
chr5-114058424-DEL-310	chr5	114058423	DEL	Alu	AluYa5	-310	1.9003e+06	950150	0.0008191	0.996	dated	2.67635e+06	92287.8	98	86	dated	33	40	0.825	31-36	0.5874	0.3545	no	no	no	no	no	yes	yes	1.38652e+06	309994	2.35423e+06	47811	20	1	3	no	dated	0.88	no	yes	NA	NA	NA	NA	NA	NA	NA	NA	NA	NA	NA	NA	NA	NA	NA	NA	NA	NA	NA	NA	NA	NA	NA	NA	NA	NA	NA	NA	NA	NA	NA	NA	NA	NA	NA	NA	NA	NA
chr5-114636269-DEL-324	chr5	114636268	DEL	Alu	AluY	-324	3.93475e+06	1.96737e+06	0.001696	0.995	dated	2.67635e+06	92287.8	96	96	dated	29	40	0.725	23-30	0.9678	0.3807	no	no	no	no	no	yes	yes	1.20416e+06	488943	2.63558e+06	41522.6	20	1	9	no	dated	0.73	no	yes	NA	NA	NA	NA	NA	NA	NA	NA	NA	NA	NA	NA	NA	NA	NA	NA	NA	NA	NA	NA	NA	NA	NA	NA	NA	NA	NA	NA	NA	NA	NA	NA	NA	NA	NA	NA	NA	NA
chr5-115269238-INS-316	chr5	115269237	INS	Alu	AluY	316	33190.7	16595.3	1.431e-05	1	dated	60948.3	2101.66	6	100	dated	4	40	0.1	2026-03-04	0.2895	0.3841	no	no	no	no	no	yes	yes	150977	45828.5	359876	5206.1	20	1	0	yes	dated	0.9	no	yes	NA	NA	NA	NA	NA	NA	NA	NA	NA	NA	NA	NA	NA	NA	NA	NA	NA	NA	NA	NA	NA	NA	NA	NA	NA	NA	NA	NA	NA	NA	NA	NA	NA	NA	NA	NA	NA	NA
chr5-115532640-DEL-319	chr5	115532639	DEL	Alu	AluYb8	-319	433458	216729	0.0001868	0.995	dated	208917	7204.03	36	100	dated	9	40	0.225	2026-09-14	0.5707	0.4056	no	no	no	no	no	yes	yes	733410	211456	1.69549e+06	25290	20	1	0	yes	dated	0.9	no	yes	NA	NA	NA	NA	NA	NA	NA	NA	NA	NA	NA	NA	NA	NA	NA	NA	NA	NA	NA	NA	NA	NA	NA	NA	NA	NA	NA	NA	NA	NA	NA	NA	NA	NA	NA	NA	NA	NA
chr5-115908950-INS-312	chr5	115908949	INS	Alu	AluY	312	NA	NA	NA	NA	no_carriers	NA	NA	NA	NA	not_run	1	40	0.025	NA	1.1914	0.4104	no	no	yes	no	no	no	no	728297	30771.7	1.7921e+06	25113.7	20	0.9997	0	yes	dated	1.77	no	no	NA	NA	NA	NA	NA	NA	NA	NA	NA	NA	NA	NA	NA	NA	NA	NA	NA	NA	NA	NA	NA	NA	NA	NA	NA	NA	NA	NA	NA	NA	NA	NA	NA	NA	NA	NA	NA	NA
chr5-116675592-INS-311	chr5	116675591	INS	Alu	AluYa5	311	165954	82976.9	7.153e-05	1	dated	95955.8	3308.82	1	76	dated	2	40	0.05	2	0.9703	0.3585	no	no	no	no	no	yes	yes	402977	25728.7	1.16997e+06	13895.8	20	0.9995	0	yes	dated	1.66	no	yes	NA	NA	NA	NA	NA	NA	NA	NA	NA	NA	NA	NA	NA	NA	NA	NA	NA	NA	NA	NA	NA	NA	NA	NA	NA	NA	NA	NA	NA	NA	NA	NA	NA	NA	NA	NA	NA	NA
chr5-117070905-INS-321	chr5	117070904	INS	Alu	AluYb8	321	1.09529e+06	547647	0.0004721	1	dated	1283549	44260.3	45	85	dated	10	40	0.25	2026-09-14	2.3215	0.4077	no	no	no	no	no	yes	yes	626552	99075.3	2.44398e+06	21605.3	20	0.9995	1	no	dated	1.39	no	yes	NA	NA	NA	NA	NA	NA	NA	NA	NA	NA	NA	NA	NA	NA	NA	NA	NA	NA	NA	NA	NA	NA	NA	NA	NA	NA	NA	NA	NA	NA	NA	NA	NA	NA	NA	NA	NA	NA
chr5-117334904-INS-308	chr5	117334903	INS	Alu	AluYa5	308	132763	66381.5	5.723e-05	1	dated	104620	3607.6	10	100	dated	5	40	0.125	2026-05-08	2.3398	0.4008	no	no	no	no	no	yes	yes	802458	127637	1.96583e+06	27671	20	1	0	yes	dated	1.19	no	yes	NA	NA	NA	NA	NA	NA	NA	NA	NA	NA	NA	NA	NA	NA	NA	NA	NA	NA	NA	NA	NA	NA	NA	NA	NA	NA	NA	NA	NA	NA	NA	NA	NA	NA	NA	NA	NA	NA
chr5-117494805-INS-328	chr5	117494804	INS	Alu	AluYa5	328	NA	NA	NA	NA	no_carriers	NA	NA	NA	NA	not_run	1	40	0.025	NA	2.6286	0.3663	no	no	no	no	no	no	no	27564.9	1258.4	53489.1	950.513	20	0.9866	0	yes	dated	1.63	no	yes	NA	NA	NA	NA	NA	NA	NA	NA	NA	NA	NA	NA	NA	NA	NA	NA	NA	NA	NA	NA	NA	NA	NA	NA	NA	NA	NA	NA	NA	NA	NA	NA	NA	NA	NA	NA	NA	NA
chr5-117605029-DEL-319	chr5	117605028	DEL	Alu	AluYb8	-319	1.43375e+06	716873	0.000618	0.995	dated	2.02079e+06	69682.6	66	68	dated	12	40	0.3	2026-09-14	2.4652	0.3788	no	no	no	no	no	yes	yes	725712	147545	2.2841e+06	25024.5	20	1	0	yes	dated	1.19	no	yes	NA	NA	NA	NA	NA	NA	NA	NA	NA	NA	NA	NA	NA	NA	NA	NA	NA	NA	NA	NA	NA	NA	NA	NA	NA	NA	NA	NA	NA	NA	NA	NA	NA	NA	NA	NA	NA	NA
chr5-117871466-DEL-326	chr5	117871465	DEL	Alu	AluYa5	-326	8.0031e+06	4.00155e+06	0.00345	0.995	dated	1.62802e+06	56138.7	98	86	dated	35	40	0.875	31-36	1.2957	0.3599	no	no	no	no	no	yes	yes	966820	95433.7	3.03685e+06	33338.6	20	1	8	no	dated	1.5	no	yes	NA	NA	NA	NA	NA	NA	NA	NA	NA	NA	NA	NA	NA	NA	NA	NA	NA	NA	NA	NA	NA	NA	NA	NA	NA	NA	NA	NA	NA	NA	NA	NA	NA	NA	NA	NA	NA	NA
chr5-117921595-INS-339	chr5	117921594	INS	Alu	AluYb9	339	1.69273e+06	846364	0.0007296	1	dated	121708	4196.83	2	100	dated	3	40	0.075	2026-03-04	1.1238	0.3496	no	no	no	no	no	yes	yes	383156	70792.3	902803	13212.3	20	0.9994	0	yes	dated	1.11	no	yes	NA	NA	NA	NA	NA	NA	NA	NA	NA	NA	NA	NA	NA	NA	NA	NA	NA	NA	NA	NA	NA	NA	NA	NA	NA	NA	NA	NA	NA	NA	NA	NA	NA	NA	NA	NA	NA	NA
chr5-117940060-INS-303	chr5	117940059	INS	Alu	AluY	303	265526	132763	0.0001145	1	dated	171988	5930.62	1	76	dated	2	40	0.05	2	1.2123	0.3466	no	no	no	no	no	yes	yes	2.44669e+06	171975	5.44044e+06	84368.6	20	0.9997	0	yes	dated	1.5	yes	no	NA	NA	NA	NA	NA	NA	NA	NA	NA	NA	NA	NA	NA	NA	NA	NA	NA	NA	NA	NA	NA	NA	NA	NA	NA	NA	NA	NA	NA	NA	NA	NA	NA	NA	NA	NA	NA	NA
chr5-118013086-INS-315	chr5	118013085	INS	Alu	AluYa5	315	4.54713e+06	2.27357e+06	0.00196	1	dated	2.2514e+06	77634.6	97	87	dated	37	40	0.925	37-40	1.0053	0.3488	no	no	no	no	no	yes	yes	2.42714e+06	837222	6.6172e+06	83694.5	20	1	10	no	dated	0.9	yes	no	NA	NA	NA	NA	NA	NA	NA	NA	NA	NA	NA	NA	NA	NA	NA	NA	NA	NA	NA	NA	NA	NA	NA	NA	NA	NA	NA	NA	NA	NA	NA	NA	NA	NA	NA	NA	NA	NA
chr5-118186211-INS-6091	chr5	118186210	INS	LINE1	L1HS	6091	NA	NA	NA	NA	no_carriers	NA	NA	NA	NA	not_run	1	40	0.025	NA	0.7398	0.3538	no	no	no	no	no	no	no	14657.8	589.2	44570.5	505.441	20	0.9897	0	yes	dated	1.88	no	yes	chr5-118186211-INS-6091_102631	+	None	FLI	intact	intact	1	1	99.704	99.529	3	6059	0.9997	99.6861	TRUE	1	TRUE	11	GAAAACACTAG	TRUE	TAAAGT	FALSE	NA	none	0	0	0	0	43	0	NA	NA	NA	-1	-1	NA	FALSE	theoretically_active
chr5-118309945-INS-298	chr5	118309944	INS	Alu	AluYa5	298	199144	99572.2	8.584e-05	1	dated	151071	5209.34	3	100	dated	3	40	0.075	2026-03-04	0.9919	0.3624	no	no	no	no	no	yes	yes	245401	34204.7	682892	8462.12	20	0.9998	0	yes	dated	1.3	no	yes	NA	NA	NA	NA	NA	NA	NA	NA	NA	NA	NA	NA	NA	NA	NA	NA	NA	NA	NA	NA	NA	NA	NA	NA	NA	NA	NA	NA	NA	NA	NA	NA	NA	NA	NA	NA	NA	NA
chr5-120162787-INS-312	chr5	120162786	INS	Alu	AluY	312	5.80838e+06	2.90419e+06	0.002504	1	dated	3.11348e+06	107361	98	50	dated	21	40	0.525	15-22	0.477	0.3915	no	no	no	no	no	yes	yes	1.20258e+06	474383	2.68791e+06	41468.2	20	1	0	yes	dated	0.75	no	yes	NA	NA	NA	NA	NA	NA	NA	NA	NA	NA	NA	NA	NA	NA	NA	NA	NA	NA	NA	NA	NA	NA	NA	NA	NA	NA	NA	NA	NA	NA	NA	NA	NA	NA	NA	NA	NA	NA
chr5-120200305-INS-343	chr5	120200304	INS	Alu	AluYb9	343	1.82549e+06	912746	0.0007868	1	dated	833084	28727	55	96	dated	11	40	0.275	2026-09-14	0.4792	0.3901	no	no	no	no	no	yes	yes	860114	268220	3.29858e+06	29659.1	20	1	0	yes	dated	1.09	no	yes	NA	NA	NA	NA	NA	NA	NA	NA	NA	NA	NA	NA	NA	NA	NA	NA	NA	NA	NA	NA	NA	NA	NA	NA	NA	NA	NA	NA	NA	NA	NA	NA	NA	NA	NA	NA	NA	NA
chr5-120215362-INS-343	chr5	120215361	INS	Alu	AluYa5	343	1.12849e+06	564243	0.0004864	1	dated	138559	4777.91	3	99	dated	3	40	0.075	2026-03-04	0.4842	0.3839	no	no	no	no	no	yes	yes	125643	22943.5	219408	4332.52	20	0.957	1	no	dated	0.98	no	yes	NA	NA	NA	NA	NA	NA	NA	NA	NA	NA	NA	NA	NA	NA	NA	NA	NA	NA	NA	NA	NA	NA	NA	NA	NA	NA	NA	NA	NA	NA	NA	NA	NA	NA	NA	NA	NA	NA
chr5-120648073-INS-334	chr5	120648072	INS	Alu	AluYa5	334	365098	182549	0.0001574	1	dated	253775	8750.87	21	99	dated	7	40	0.175	2026-05-08	0.6951	0.3578	no	no	no	no	no	yes	yes	1.49335e+06	153354	4.4692e+06	51494.8	20	0.9998	0	yes	dated	1.46	no	yes	NA	NA	NA	NA	NA	NA	NA	NA	NA	NA	NA	NA	NA	NA	NA	NA	NA	NA	NA	NA	NA	NA	NA	NA	NA	NA	NA	NA	NA	NA	NA	NA	NA	NA	NA	NA	NA	NA
chr5-121326321-INS-329	chr5	121326320	INS	Alu	AluYb8	329	NA	NA	NA	NA	no_carriers	NA	NA	NA	NA	not_run	1	40	0.025	NA	0.6309	0.3583	no	no	no	no	no	no	no	941978	38866.7	2.82893e+06	32482	20	0.9998	0	yes	dated	1.86	no	yes	NA	NA	NA	NA	NA	NA	NA	NA	NA	NA	NA	NA	NA	NA	NA	NA	NA	NA	NA	NA	NA	NA	NA	NA	NA	NA	NA	NA	NA	NA	NA	NA	NA	NA	NA	NA	NA	NA
chr5-121495297-INS-322	chr5	121495296	INS	Alu	AluYa5	322	2.29016e+06	1.14508e+06	0.0009871	1	dated	2.61913e+06	90314.7	99	88	dated	35	40	0.875	31-36	0.533	0.3526	no	no	no	no	no	yes	yes	1.78197e+06	625765	4.06867e+06	61447.2	20	1	0	yes	dated	0.81	no	yes	NA	NA	NA	NA	NA	NA	NA	NA	NA	NA	NA	NA	NA	NA	NA	NA	NA	NA	NA	NA	NA	NA	NA	NA	NA	NA	NA	NA	NA	NA	NA	NA	NA	NA	NA	NA	NA	NA
chr5-122757277-DEL-4692	chr5	122757276	DEL	LINE1	L1HS	-4692	604843	302422	0.0002607	0.933	dated	990326	34149.2	99	94	dated	34	40	0.85	31-36	1.1468	0.3739	no	no	no	no	no	yes	yes	721445	210968	2.17646e+06	24877.4	20	1	1	no	dated	1.01	no	yes	chr5-122757277-DEL-4692_102692	+	None	ORF2i	truncated	intact	0.3343	1	98.23	97.882	1546	6048	0.7432	98.934	FALSE	1	TRUE	16	aagagatacaatttca	TRUE	TGGCAT	FALSE	NA	none	0	0	0	0	0	0	NA	NA	NA	-1	-1	NA	FALSE	likely_inactive
chr5-123455527-INS-322	chr5	123455526	INS	Alu	AluY	322	1.39401e+06	697006	0.0006009	1	dated	1.01196e+06	34895.3	91	97	dated	14	40	0.35	2026-09-14	0.4856	0.393	no	no	no	no	no	yes	yes	1.18504e+06	334421	2.46817e+06	40863.6	20	0.9982	0	yes	dated	0.87	no	yes	NA	NA	NA	NA	NA	NA	NA	NA	NA	NA	NA	NA	NA	NA	NA	NA	NA	NA	NA	NA	NA	NA	NA	NA	NA	NA	NA	NA	NA	NA	NA	NA	NA	NA	NA	NA	NA	NA
chr5-123763294-INS-335	chr5	123763293	INS	Alu	AluYa5	335	1.95825e+06	979127	0.0008441	1	dated	204450	7050	55	90	dated	11	38	0.289	2026-09-14	1.0806	0.3978	no	no	no	no	no	yes	yes	719894	54918.9	3.81029e+06	24823.9	20	1	0	yes	dated	1.84	no	yes	NA	NA	NA	NA	NA	NA	NA	NA	NA	NA	NA	NA	NA	NA	NA	NA	NA	NA	NA	NA	NA	NA	NA	NA	NA	NA	NA	NA	NA	NA	NA	NA	NA	NA	NA	NA	NA	NA
chr5-124156674-INS-332	chr5	124156673	INS	Alu	AluYb8	332	1.4272e+06	713601	0.0006152	1	dated	109242	3766.95	15	99	dated	6	40	0.15	2026-05-08	0.5618	0.3611	no	no	no	no	no	yes	yes	167205	54386.4	349884	5765.68	20	1	0	yes	dated	0.81	no	yes	NA	NA	NA	NA	NA	NA	NA	NA	NA	NA	NA	NA	NA	NA	NA	NA	NA	NA	NA	NA	NA	NA	NA	NA	NA	NA	NA	NA	NA	NA	NA	NA	NA	NA	NA	NA	NA	NA
chr5-124374765-DEL-331	chr5	124374764	DEL	Alu	AluYa5	-331	NA	NA	NA	NA	no_carriers	NA	NA	NA	NA	not_run	0	40	0	NA	1.0047	0.3737	no	no	no	no	no	no	no	NA	NA	NA	NA	NA	NA	NA	NA	not_polymorphic_in_panel	NA	NA	no	NA	NA	NA	NA	NA	NA	NA	NA	NA	NA	NA	NA	NA	NA	NA	NA	NA	NA	NA	NA	NA	NA	NA	NA	NA	NA	NA	NA	NA	NA	NA	NA	NA	NA	NA	NA	NA	NA
chr5-125067625-INS-330	chr5	125067624	INS	Alu	AluYe5	330	199144	99572.2	8.584e-05	1	dated	157744	5439.45	1	76	dated	2	30	0.067	2	2.1786	0.4074	no	no	no	no	no	yes	yes	509084	42965.4	1.62482e+06	17554.6	20	0.9995	0	yes	dated	1.58	no	yes	NA	NA	NA	NA	NA	NA	NA	NA	NA	NA	NA	NA	NA	NA	NA	NA	NA	NA	NA	NA	NA	NA	NA	NA	NA	NA	NA	NA	NA	NA	NA	NA	NA	NA	NA	NA	NA	NA
chr5-125328628-DEL-327	chr5	125328627	DEL	Alu	AluYa5	-327	1.36722e+06	683608	0.0005893	0.995	dated	175745	6060.19	21	97	dated	7	40	0.175	2026-05-08	1.9187	0.4022	no	no	yes	no	no	no	no	703380	138943	1.88662e+06	24254.5	20	1	0	yes	dated	1.13	no	no	NA	NA	NA	NA	NA	NA	NA	NA	NA	NA	NA	NA	NA	NA	NA	NA	NA	NA	NA	NA	NA	NA	NA	NA	NA	NA	NA	NA	NA	NA	NA	NA	NA	NA	NA	NA	NA	NA
chr5-125544799-INS-329	chr5	125544798	INS	Alu	AluY	329	3.88332e+06	1.94166e+06	0.001674	1	dated	1.10334e+06	38046.2	100	79	dated	33	40	0.825	31-36	1.5081	0.3819	no	no	no	no	no	yes	yes	422311	138272	847130	14562.4	20	1	0	yes	dated	0.79	no	yes	NA	NA	NA	NA	NA	NA	NA	NA	NA	NA	NA	NA	NA	NA	NA	NA	NA	NA	NA	NA	NA	NA	NA	NA	NA	NA	NA	NA	NA	NA	NA	NA	NA	NA	NA	NA	NA	NA
chr5-125897922-INS-321	chr5	125897921	INS	Alu	AluY	321	4.81266e+06	2.40633e+06	0.002074	1	dated	2.40221e+06	82834.9	99	88	dated	20	40	0.5	15-22	1.6398	0.3741	no	no	no	no	no	yes	yes	455470	80690	2.06418e+06	15705.9	20	1	5	no	dated	1.41	no	yes	NA	NA	NA	NA	NA	NA	NA	NA	NA	NA	NA	NA	NA	NA	NA	NA	NA	NA	NA	NA	NA	NA	NA	NA	NA	NA	NA	NA	NA	NA	NA	NA	NA	NA	NA	NA	NA	NA
chr5-126220894-INS-862	chr5	126220893	INS	LINE1	L1HS	862	3.31907e+06	1.65954e+06	0.001431	1	dated	1.73708e+06	59899.2	65	96	dated	12	40	0.3	2026-09-14	1.271	0.367	no	no	no	no	no	yes	yes	861497	339380	2.06999e+06	29706.8	20	1	0	yes	dated	0.79	no	yes	chr5-126220894-INS-862_102720	+	None	5pTRUNC	absent	truncated	NA	0.1067	NA	98.529	5209	6059	0.1405	99.7644	FALSE	1	TRUE	5	TAAAA	TRUE	ATTATT	FALSE	NA	none	0	0	0	0	0	0	NA	NA	NA	-1	-1	NA	FALSE	likely_inactive
chr5-126911795-DEL-325	chr5	126911794	DEL	Alu	AluY	-325	NA	NA	NA	NA	no_carriers	NA	NA	NA	NA	not_run	1	40	0.025	NA	2.1741	0.3807	no	no	no	no	no	no	no	312722	12276.1	924642	10783.5	20	0.9992	0	yes	dated	1.88	no	yes	NA	NA	NA	NA	NA	NA	NA	NA	NA	NA	NA	NA	NA	NA	NA	NA	NA	NA	NA	NA	NA	NA	NA	NA	NA	NA	NA	NA	NA	NA	NA	NA	NA	NA	NA	NA	NA	NA
chr5-128126498-DEL-321	chr5	128126497	DEL	Alu	AluYb8	-321	2.23404e+06	1.11702e+06	0.0009629	0.995	dated	270774	9337.05	99	50	dated	30	40	0.75	23-30	1.1208	0.3924	no	no	no	no	no	yes	yes	1.83831e+06	489851	4.84544e+06	63390.1	20	1	6	no	dated	1	no	yes	NA	NA	NA	NA	NA	NA	NA	NA	NA	NA	NA	NA	NA	NA	NA	NA	NA	NA	NA	NA	NA	NA	NA	NA	NA	NA	NA	NA	NA	NA	NA	NA	NA	NA	NA	NA	NA	NA
chr5-129498017-INS-325	chr5	129498016	INS	Alu	AluYb8	325	995722	497861	0.0004292	1	dated	154372	5323.15	90	93	dated	14	40	0.35	2026-09-14	0.6749	0.3745	no	no	no	no	no	yes	yes	579478	102420	1455350	19982	20	1	0	yes	dated	1.15	no	yes	NA	NA	NA	NA	NA	NA	NA	NA	NA	NA	NA	NA	NA	NA	NA	NA	NA	NA	NA	NA	NA	NA	NA	NA	NA	NA	NA	NA	NA	NA	NA	NA	NA	NA	NA	NA	NA	NA
chr5-129561761-DEL-312	chr5	129561760	DEL	Alu	AluYa8	-312	1.86702e+06	933508	0.0008047	0.996	dated	2.50833e+06	86494	97	81	dated	31	40	0.775	31-36	0.6321	0.3591	no	no	no	no	no	yes	yes	2.47285e+06	1.0572e+06	5.18451e+06	85270.7	20	1	0	yes	dated	0.69	yes	no	NA	NA	NA	NA	NA	NA	NA	NA	NA	NA	NA	NA	NA	NA	NA	NA	NA	NA	NA	NA	NA	NA	NA	NA	NA	NA	NA	NA	NA	NA	NA	NA	NA	NA	NA	NA	NA	NA
chr5-129745284-INS-318	chr5	129745283	INS	Alu	AluYj4	318	NA	NA	NA	NA	no_carriers	NA	NA	NA	NA	not_run	1	40	0.025	NA	1.0337	0.3557	no	no	no	no	no	no	no	224348	10464.2	600581	7736.16	20	0.9993	0	yes	dated	1.76	no	yes	NA	NA	NA	NA	NA	NA	NA	NA	NA	NA	NA	NA	NA	NA	NA	NA	NA	NA	NA	NA	NA	NA	NA	NA	NA	NA	NA	NA	NA	NA	NA	NA	NA	NA	NA	NA	NA	NA
chr5-129880825-INS-298	chr5	129880824	INS	Alu	AluYb8	298	NA	NA	NA	NA	no_carriers	NA	NA	NA	NA	not_run	1	40	0.025	NA	1.1127	0.3536	no	no	no	no	no	no	no	193488	6263.3	648608	6671.99	20	0.9995	0	yes	dated	2.02	no	yes	NA	NA	NA	NA	NA	NA	NA	NA	NA	NA	NA	NA	NA	NA	NA	NA	NA	NA	NA	NA	NA	NA	NA	NA	NA	NA	NA	NA	NA	NA	NA	NA	NA	NA	NA	NA	NA	NA
chr5-130402003-INS-290	chr5	130402002	INS	Alu	AluYc3	290	NA	NA	NA	NA	no_carriers	NA	NA	NA	NA	not_run	1	40	0.025	NA	0.2131	0.3699	no	no	no	no	no	no	no	5915.6	252.1	14955.7	203.985	20	0.9498	2	no	dated	1.77	no	yes	NA	NA	NA	NA	NA	NA	NA	NA	NA	NA	NA	NA	NA	NA	NA	NA	NA	NA	NA	NA	NA	NA	NA	NA	NA	NA	NA	NA	NA	NA	NA	NA	NA	NA	NA	NA	NA	NA
chr5-130748452-INS-344	chr5	130748451	INS	Alu	AluYa5	344	199144	99572.2	8.584e-05	1	dated	253775	8750.87	15	98	dated	6	40	0.15	2026-05-08	0.3468	0.3611	no	no	no	no	no	yes	yes	443530	78163.2	1.0099e+06	15294.2	20	1	0	yes	dated	1.11	no	yes	NA	NA	NA	NA	NA	NA	NA	NA	NA	NA	NA	NA	NA	NA	NA	NA	NA	NA	NA	NA	NA	NA	NA	NA	NA	NA	NA	NA	NA	NA	NA	NA	NA	NA	NA	NA	NA	NA
chr5-131673059-DEL-314	chr5	131673058	DEL	Alu	AluY	-314	4.10088e+06	2.05044e+06	0.001768	0.995	dated	NA	NA	NA	NA	not_run	39	40	0.975	37-40	0.1063	0.401	no	no	no	no	no	yes	no	1.76853e+06	973348	2.43267e+06	60983.7	20	1	0	yes	dated	0.4	no	yes	NA	NA	NA	NA	NA	NA	NA	NA	NA	NA	NA	NA	NA	NA	NA	NA	NA	NA	NA	NA	NA	NA	NA	NA	NA	NA	NA	NA	NA	NA	NA	NA	NA	NA	NA	NA	NA	NA
chr5-131985892-INS-352	chr5	131985891	INS	Alu	AluY	352	NA	NA	NA	NA	no_carriers	NA	NA	NA	NA	not_run	1	40	0.025	NA	0.0564	0.3726	no	no	no	no	no	no	no	18172.4	289.3	83322.3	626.634	20	0.9313	2	no	dated	2.46	no	yes	NA	NA	NA	NA	NA	NA	NA	NA	NA	NA	NA	NA	NA	NA	NA	NA	NA	NA	NA	NA	NA	NA	NA	NA	NA	NA	NA	NA	NA	NA	NA	NA	NA	NA	NA	NA	NA	NA
chr5-132037139-DEL-333	chr5	132037138	DEL	Alu	AluYb8	-333	233447	116724	0.0001006	0.995	dated	576931	19894.2	99	100	dated	31	40	0.775	31-36	0.0389	0.3625	no	no	no	no	no	yes	yes	532832	200636	910916	18373.5	20	1	0	yes	dated	0.66	no	yes	NA	NA	NA	NA	NA	NA	NA	NA	NA	NA	NA	NA	NA	NA	NA	NA	NA	NA	NA	NA	NA	NA	NA	NA	NA	NA	NA	NA	NA	NA	NA	NA	NA	NA	NA	NA	NA	NA
chr5-133354795-INS-319	chr5	133354794	INS	Alu	AluYb8	319	763387	381694	0.000329	1	dated	67903.5	2341.5	35	91	dated	9	40	0.225	2026-09-14	0.6112	0.4553	no	no	no	no	no	yes	yes	172763	50596.3	397059	5957.35	20	0.9985	0	yes	dated	0.89	no	yes	NA	NA	NA	NA	NA	NA	NA	NA	NA	NA	NA	NA	NA	NA	NA	NA	NA	NA	NA	NA	NA	NA	NA	NA	NA	NA	NA	NA	NA	NA	NA	NA	NA	NA	NA	NA	NA	NA
chr5-133937977-INS-332	chr5	133937976	INS	Alu	AluYb9	332	995722	497861	0.0004292	1	dated	127084	4382.21	3	93	dated	3	40	0.075	2026-03-04	2.1442	0.4655	no	no	no	no	no	yes	yes	673020	68889.3	2.09002e+06	23207.6	20	0.9998	0	yes	dated	1.48	no	yes	NA	NA	NA	NA	NA	NA	NA	NA	NA	NA	NA	NA	NA	NA	NA	NA	NA	NA	NA	NA	NA	NA	NA	NA	NA	NA	NA	NA	NA	NA	NA	NA	NA	NA	NA	NA	NA	NA
chr5-134102993-DEL-6025	chr5	134102992	DEL	LINE1	L1HS	-6025	3.74112e+06	1.87056e+06	0.001613	0.914	dated	2.61913e+06	90314.7	100	93	dated	32	40	0.8	31-36	1.8656	0.4227	no	no	no	no	no	yes	yes	1.51528e+06	87386.8	4.16774e+06	52250.9	20	1	15	no	dated	1.68	no	yes	chr5-134102993-DEL-6025_102794	+	None	FL_dis	intact	stop@328	1	0.6871	98.225	98.059	4	6035	0.9955	99.2012	TRUE	1	TRUE	16	AAGATCAAGGCcccag	TRUE	CTCCTT	FALSE	NA	none	0	0	0	0	0	0	NA	NA	NA	-1	-1	NA	FALSE	likely_inactive
chr5-134118128-DEL-3643	chr5	134118127	DEL	LINE1	L1HS	-3643	NA	NA	NA	NA	no_carriers	NA	NA	NA	NA	not_run	1	40	0.025	NA	1.8786	0.4259	no	no	no	no	no	no	no	1.23863e+06	34387.4	4.20148e+06	42711.3	20	0.9999	0	yes	dated	2.09	no	yes	chr5-134118128-DEL-3643_102795	+	None	5pTRUNC	absent	truncated	NA	0.8886	NA	98.676	2408	6040	0.5996	99.146	FALSE	1	TRUE	13	aagaggtgctggc	TRUE	CATCTC	FALSE	NA	none	0	0	0	0	0	0	NA	NA	NA	-1	-1	NA	FALSE	likely_inactive
chr5-134951040-INS-331	chr5	134951039	INS	Alu	AluYa5	331	1.49358e+06	746792	0.0006438	1	dated	2.56313e+06	88383.7	99	60	dated	38	40	0.95	37-40	0.4541	0.4605	no	no	yes	no	no	no	no	114981	75024.7	177828	3964.86	20	1	8	no	dated	0.37	no	no	NA	NA	NA	NA	NA	NA	NA	NA	NA	NA	NA	NA	NA	NA	NA	NA	NA	NA	NA	NA	NA	NA	NA	NA	NA	NA	NA	NA	NA	NA	NA	NA	NA	NA	NA	NA	NA	NA
chr5-137246670-INS-319	chr5	137246669	INS	Alu	AluYa5	319	896150	448075	0.0003863	1	dated	179585	6192.59	21	100	dated	7	40	0.175	2026-05-08	0.4522	0.4034	no	no	no	no	no	yes	yes	363090	101674	970980	12520.3	20	0.9998	0	yes	dated	0.98	no	yes	NA	NA	NA	NA	NA	NA	NA	NA	NA	NA	NA	NA	NA	NA	NA	NA	NA	NA	NA	NA	NA	NA	NA	NA	NA	NA	NA	NA	NA	NA	NA	NA	NA	NA	NA	NA	NA	NA
chr5-137712678-INS-293	chr5	137712677	INS	Alu	AluYa5	293	1.55997e+06	779983	0.0006724	1	dated	157744	5439.45	36	100	dated	9	40	0.225	2026-09-14	0.8042	0.4268	no	no	no	no	no	yes	yes	377034	70561.4	1.03505e+06	13001.2	20	1	0	yes	dated	1.17	no	yes	NA	NA	NA	NA	NA	NA	NA	NA	NA	NA	NA	NA	NA	NA	NA	NA	NA	NA	NA	NA	NA	NA	NA	NA	NA	NA	NA	NA	NA	NA	NA	NA	NA	NA	NA	NA	NA	NA
chr5-138200220-DEL-6050	chr5	138200219	DEL	LINE1	L1HS	-6050	145343	72671.4	6.265e-05	0.913	dated	119106	4107.1	65	90	dated	12	40	0.3	2026-09-14	0.682	0.4225	no	no	no	no	no	yes	yes	85011.7	46357.1	156486	2931.44	20	1	0	yes	dated	0.53	no	yes	chr5-138200220-DEL-6050_102826	C	None	FLI	intact	intact	1	1	99.704	99.529	3	6043	0.997	99.6521	TRUE	1	TRUE	15	atagtactatttttt	TRUE	AGACTA	FALSE	NA	none	0	0	0	0	0	0	NA	NA	NA	-1	-1	NA	FALSE	theoretically_active
chr5-138214048-INS-1324	chr5	138214047	INS	SVA	SVA_E	1324	165954	82976.9	7.153e-05	1	dated	106906	3686.41	21	99	dated	7	40	0.175	2026-05-08	0.6592	0.4207	no	no	no	no	no	yes	yes	931482	68034	2.64932e+06	32120.1	20	1	0	yes	dated	1.59	no	yes	NA	NA	NA	NA	NA	NA	NA	NA	NA	NA	NA	NA	NA	NA	NA	NA	NA	NA	NA	NA	NA	NA	NA	NA	NA	NA	NA	NA	NA	NA	NA	NA	NA	NA	NA	NA	NA	NA
chr5-138320301-DEL-579	chr5	138320300	DEL	LINE1	L1HS	-579	133872	66935.9	5.77e-05	0.992	dated	74035	2552.93	19	94	dated	7	40	0.175	2026-05-08	0.5936	0.392	no	no	no	no	no	yes	yes	121463	70938.7	165108	4188.38	20	1	0	yes	dated	0.37	no	yes	chr5-138320301-DEL-579_102828	C	739	5pINV	absent	absent	NA	NA	NA	NA	5543	6046	0.0832	99.4048	FALSE	1	TRUE	11	aaaatttatat	TRUE	GTTCAC	FALSE	NA	none	0	0	0	0	0	0	NA	NA	NA	-1	-1	NA	FALSE	likely_inactive
chr5-140740644-DEL-327	chr5	140740643	DEL	Alu	AluYb8	-327	266774	133387	0.000115	0.995	dated	114067	3933.35	44	100	dated	10	40	0.25	2026-09-14	0.7424	0.4487	no	no	yes	no	no	no	no	384937	135076	803456	13273.7	20	1	0	yes	dated	0.77	no	no	NA	NA	NA	NA	NA	NA	NA	NA	NA	NA	NA	NA	NA	NA	NA	NA	NA	NA	NA	NA	NA	NA	NA	NA	NA	NA	NA	NA	NA	NA	NA	NA	NA	NA	NA	NA	NA	NA
chr5-141858688-DEL-341	chr5	141858687	DEL	Alu	AluYb8	-341	66706.9	33353.4	2.875e-05	0.995	dated	109242	3766.95	3	100	dated	3	40	0.075	2026-03-04	0.5679	0.4311	no	no	no	no	no	yes	yes	324754	39892.1	871143	11198.4	20	0.9997	0	yes	dated	1.34	no	yes	NA	NA	NA	NA	NA	NA	NA	NA	NA	NA	NA	NA	NA	NA	NA	NA	NA	NA	NA	NA	NA	NA	NA	NA	NA	NA	NA	NA	NA	NA	NA	NA	NA	NA	NA	NA	NA	NA
chr5-142910027-DEL-312	chr5	142910026	DEL	Alu	AluYb9	-312	3.70069e+06	1.85035e+06	0.001595	0.996	dated	1525815	52614.3	35	81	dated	9	40	0.225	2026-09-14	1.9735	0.4516	no	no	no	no	no	yes	yes	1.30965e+06	224440	3.95098e+06	45160.5	20	0.9999	0	yes	dated	1.25	no	yes	NA	NA	NA	NA	NA	NA	NA	NA	NA	NA	NA	NA	NA	NA	NA	NA	NA	NA	NA	NA	NA	NA	NA	NA	NA	NA	NA	NA	NA	NA	NA	NA	NA	NA	NA	NA	NA	NA
chr5-143069213-INS-319	chr5	143069212	INS	Alu	AluYa5	319	3.65098e+06	1.82549e+06	0.001574	1	dated	1.39945e+06	48256.9	21	98	dated	7	40	0.175	2026-05-08	2.5897	0.4285	no	no	no	no	no	yes	yes	1.39374e+06	423766	3.18803e+06	48060.1	20	1	0	yes	dated	0.88	no	yes	NA	NA	NA	NA	NA	NA	NA	NA	NA	NA	NA	NA	NA	NA	NA	NA	NA	NA	NA	NA	NA	NA	NA	NA	NA	NA	NA	NA	NA	NA	NA	NA	NA	NA	NA	NA	NA	NA
chr5-143506741-INS-305	chr5	143506740	INS	Alu	AluYa5	305	398289	199144	0.0001717	1	dated	183509	6327.88	6	95	dated	4	40	0.1	2026-03-04	2.3421	0.4098	no	no	no	no	no	yes	yes	187072	29170	540818	6450.78	20	0.9791	1	no	dated	1.27	no	yes	NA	NA	NA	NA	NA	NA	NA	NA	NA	NA	NA	NA	NA	NA	NA	NA	NA	NA	NA	NA	NA	NA	NA	NA	NA	NA	NA	NA	NA	NA	NA	NA	NA	NA	NA	NA	NA	NA
chr5-144015065-INS-342	chr5	144015064	INS	Alu	AluYb8	342	NA	NA	NA	NA	no_carriers	NA	NA	NA	NA	not_run	1	40	0.025	NA	1.2194	0.3935	no	no	no	no	no	no	no	22086.1	669.5	81973	761.59	20	0.9603	0	yes	dated	2.09	no	yes	NA	NA	NA	NA	NA	NA	NA	NA	NA	NA	NA	NA	NA	NA	NA	NA	NA	NA	NA	NA	NA	NA	NA	NA	NA	NA	NA	NA	NA	NA	NA	NA	NA	NA	NA	NA	NA	NA
chr5-144087141-DEL-312	chr5	144087140	DEL	Alu	AluYa5	-312	933508	466754	0.0004024	0.996	dated	243039	8380.67	77	96	dated	13	40	0.325	2026-09-14	1.1285	0.3934	no	no	no	no	no	yes	yes	238974	93833.9	561921	8240.48	20	1	0	yes	dated	0.78	no	yes	NA	NA	NA	NA	NA	NA	NA	NA	NA	NA	NA	NA	NA	NA	NA	NA	NA	NA	NA	NA	NA	NA	NA	NA	NA	NA	NA	NA	NA	NA	NA	NA	NA	NA	NA	NA	NA	NA
chr5-144162576-DEL-327	chr5	144162575	DEL	Alu	AluYa5	-327	2.20089e+06	1.10044e+06	0.0009487	0.995	dated	175745	6060.19	67	92	dated	13	40	0.325	2026-09-14	1.2399	0.3971	no	no	no	no	no	yes	yes	331471	65599.4	2.11595e+06	11430	20	1	0	yes	dated	1.51	no	yes	NA	NA	NA	NA	NA	NA	NA	NA	NA	NA	NA	NA	NA	NA	NA	NA	NA	NA	NA	NA	NA	NA	NA	NA	NA	NA	NA	NA	NA	NA	NA	NA	NA	NA	NA	NA	NA	NA
chr5-144452354-INS-331	chr5	144452353	INS	Alu	AluYb8	331	1.32763e+06	663815	0.0005723	1	dated	124367	4288.52	3	99	dated	3	40	0.075	2026-03-04	0.8243	0.384	no	no	no	no	no	yes	yes	811509	88324.7	1.8513e+06	27983.1	20	0.9999	0	yes	dated	1.32	no	yes	NA	NA	NA	NA	NA	NA	NA	NA	NA	NA	NA	NA	NA	NA	NA	NA	NA	NA	NA	NA	NA	NA	NA	NA	NA	NA	NA	NA	NA	NA	NA	NA	NA	NA	NA	NA	NA	NA
chr5-144559369-INS-292	chr5	144559368	INS	Alu	AluYd8	292	2.82121e+06	1.41061e+06	0.001216	1	dated	157744	5439.45	3	98	dated	3	40	0.075	2026-03-04	0.8314	0.3921	no	no	no	no	no	yes	yes	1.18327e+06	128422	3.89186e+06	40802.4	20	0.9999	0	yes	dated	1.48	no	yes	NA	NA	NA	NA	NA	NA	NA	NA	NA	NA	NA	NA	NA	NA	NA	NA	NA	NA	NA	NA	NA	NA	NA	NA	NA	NA	NA	NA	NA	NA	NA	NA	NA	NA	NA	NA	NA	NA
chr5-145386090-INS-861	chr5	145386089	INS	LINE1	L1HS	861	NA	NA	NA	NA	no_carriers	NA	NA	NA	NA	not_run	1	40	0.025	NA	0.257	0.3683	no	no	no	no	no	no	no	32429.6	1427.9	71513.9	1118.26	20	0.9911	0	yes	dated	1.7	no	yes	chr5-145386090-INS-861_102913	C	None	5pTRUNC	absent	truncated	NA	0.1569	NA	100	5211	6059	0.1401	100	FALSE	1	TRUE	5	TTTTG	TRUE	TCAAAA	TRUE	NA	none	0	0	0	0	0	0	NA	NA	NA	-1	-1	NA	FALSE	likely_inactive
chr5-145484099-DEL-1902	chr5	145484098	DEL	LINE1	L1HS	-1902	682383	341192	0.0002941	0.973	dated	164712	5679.73	21	100	dated	7	40	0.175	2026-05-08	0.2515	0.3526	no	no	no	no	no	yes	yes	448833	39530.4	1.60239e+06	15477	20	1	0	yes	dated	1.61	no	yes	chr5-145484099-DEL-1902_102916	C	1023	5pINV	absent	truncated	NA	0.1569	NA	99	4166	6058	0.3118	99.5233	FALSE	2	TRUE	18	AAAATGaaggatggtttt	TRUE	ATTTTA	FALSE	NA	none	0	0	0	0	0	0	NA	NA	NA	-1	-1	NA	FALSE	likely_inactive
chr5-145628236-DEL-381	chr5	145628235	DEL	LINE1	L1HS	-381	2.46958e+06	1.23479e+06	0.001064	0.995	dated	2.30059e+06	79330.7	99	76	dated	38	40	0.95	37-40	0.761	0.3641	no	no	no	no	no	yes	yes	2.21851e+06	1.30762e+06	5.26132e+06	76500.5	20	1	0	yes	dated	0.6	no	yes	chr5-145628236-DEL-381_102918	+	None	5pTRUNC	absent	absent	NA	NA	NA	NA	5671	6037	0.0606	99.7275	FALSE	1	TRUE	16	aagaaaagaaaacaac	TRUE	TTTCTT	FALSE	NA	none	0	0	0	0	0	0	NA	NA	NA	-1	-1	NA	FALSE	likely_inactive
chr5-146149745-DEL-315	chr5	146149744	DEL	Alu	AluYe5	-315	400092	200046	0.0001725	0.995	dated	1430024	49311.2	97	100	dated	37	40	0.925	37-40	1.1585	0.3838	no	no	no	no	no	yes	yes	1.70556e+06	191466	5.10232e+06	58812.3	20	1	0	yes	dated	1.43	no	yes	NA	NA	NA	NA	NA	NA	NA	NA	NA	NA	NA	NA	NA	NA	NA	NA	NA	NA	NA	NA	NA	NA	NA	NA	NA	NA	NA	NA	NA	NA	NA	NA	NA	NA	NA	NA	NA	NA
chr5-146630941-INS-341	chr5	146630940	INS	Alu	AluYg6	341	NA	NA	NA	NA	no_carriers	NA	NA	NA	NA	not_run	1	40	0.025	NA	1.3368	0.409	no	no	yes	no	no	no	no	58161.7	2656.5	163335	2005.58	20	0.9977	0	yes	dated	1.79	no	no	NA	NA	NA	NA	NA	NA	NA	NA	NA	NA	NA	NA	NA	NA	NA	NA	NA	NA	NA	NA	NA	NA	NA	NA	NA	NA	NA	NA	NA	NA	NA	NA	NA	NA	NA	NA	NA	NA
chr5-147526120-INS-320	chr5	147526119	INS	Alu	AluYb8	320	431480	215740	0.000186	1	dated	243039	8380.67	99	92	dated	23	40	0.575	23-30	1.3367	0.3802	no	no	no	no	no	yes	yes	561826	105487	1.67602e+06	19373.3	20	1	0	yes	dated	1.2	no	yes	NA	NA	NA	NA	NA	NA	NA	NA	NA	NA	NA	NA	NA	NA	NA	NA	NA	NA	NA	NA	NA	NA	NA	NA	NA	NA	NA	NA	NA	NA	NA	NA	NA	NA	NA	NA	NA	NA
chr5-147793700-DEL-296	chr5	147793699	DEL	Alu	AluYa5	-296	7.43301e+06	3.71651e+06	0.003204	0.996	dated	1127445	38877.4	99	88	dated	19	40	0.475	15-22	1.8815	0.3901	no	no	no	no	no	yes	yes	2.53667e+06	630256	6.71899e+06	87471.4	20	1	1	no	dated	1.03	yes	no	NA	NA	NA	NA	NA	NA	NA	NA	NA	NA	NA	NA	NA	NA	NA	NA	NA	NA	NA	NA	NA	NA	NA	NA	NA	NA	NA	NA	NA	NA	NA	NA	NA	NA	NA	NA	NA	NA
chr5-148618295-DEL-316	chr5	148618294	DEL	Alu	AluYe5	-316	300073	150037	0.0001293	0.995	dated	141587	4882.3	45	100	dated	10	40	0.25	2026-09-14	1.0688	0.3569	no	no	no	no	no	yes	yes	738771	104802	1.8634e+06	25474.9	20	1	0	yes	dated	1.25	no	yes	NA	NA	NA	NA	NA	NA	NA	NA	NA	NA	NA	NA	NA	NA	NA	NA	NA	NA	NA	NA	NA	NA	NA	NA	NA	NA	NA	NA	NA	NA	NA	NA	NA	NA	NA	NA	NA	NA
chr5-148708869-INS-320	chr5	148708868	INS	Alu	AluYb8	320	99572.2	49786.1	4.292e-05	1	dated	57121.9	1969.72	1	74	dated	2	40	0.05	2	0.5688	0.3563	no	no	no	no	no	yes	yes	38594.3	1351.3	166792	1330.84	20	0.9537	0	yes	dated	2.09	no	yes	NA	NA	NA	NA	NA	NA	NA	NA	NA	NA	NA	NA	NA	NA	NA	NA	NA	NA	NA	NA	NA	NA	NA	NA	NA	NA	NA	NA	NA	NA	NA	NA	NA	NA	NA	NA	NA	NA
chr5-149252074-INS-319	chr5	149252073	INS	Alu	AluYb8	319	3.15312e+06	1.57656e+06	0.001359	1	dated	1.25611e+06	43314	27	75	dated	8	40	0.2	2026-05-08	2.0581	0.3797	no	no	no	no	no	yes	yes	1.3123e+06	388658	2.36775e+06	45251.7	20	0.9999	0	yes	dated	0.78	no	yes	NA	NA	NA	NA	NA	NA	NA	NA	NA	NA	NA	NA	NA	NA	NA	NA	NA	NA	NA	NA	NA	NA	NA	NA	NA	NA	NA	NA	NA	NA	NA	NA	NA	NA	NA	NA	NA	NA
chr5-150072542-INS-327	chr5	150072541	INS	Alu	AluYa5	327	962532	481266	0.0004149	1	dated	1.89393e+06	65307.9	76	99	dated	13	40	0.325	2026-09-14	1.7833	0.4054	no	no	yes	no	no	no	no	898482	127714	2052985	30982.1	20	1	0	yes	dated	1.21	no	no	NA	NA	NA	NA	NA	NA	NA	NA	NA	NA	NA	NA	NA	NA	NA	NA	NA	NA	NA	NA	NA	NA	NA	NA	NA	NA	NA	NA	NA	NA	NA	NA	NA	NA	NA	NA	NA	NA
chr5-150214069-INS-328	chr5	150214068	INS	Alu	AluYb8	328	5.31052e+06	2.65526e+06	0.002289	1	dated	602416	20773	64	91	dated	12	40	0.3	2026-09-14	2.4895	0.4403	no	no	no	no	no	yes	yes	875840	97540.9	2.6185e+06	30201.4	20	1	0	yes	dated	1.43	no	yes	NA	NA	NA	NA	NA	NA	NA	NA	NA	NA	NA	NA	NA	NA	NA	NA	NA	NA	NA	NA	NA	NA	NA	NA	NA	NA	NA	NA	NA	NA	NA	NA	NA	NA	NA	NA	NA	NA
chr5-150903171-DEL-325	chr5	150903170	DEL	Alu	AluYb8	-325	500187	250094	0.0002156	0.995	dated	764089	26347.9	98	86	dated	15	40	0.375	15-22	2.1636	0.5045	no	no	no	no	no	yes	yes	101563	59125	197460	3502.16	20	1	5	no	dated	0.52	no	yes	NA	NA	NA	NA	NA	NA	NA	NA	NA	NA	NA	NA	NA	NA	NA	NA	NA	NA	NA	NA	NA	NA	NA	NA	NA	NA	NA	NA	NA	NA	NA	NA	NA	NA	NA	NA	NA	NA
chr5-152145884-INS-339	chr5	152145883	INS	Alu	AluYg6	339	3.05355e+06	1.52677e+06	0.001316	1	dated	602416	20773	6	88	dated	4	40	0.1	2026-03-04	1.8845	0.4608	no	no	no	no	no	yes	yes	712809	92801.4	1.70448e+06	24579.6	20	0.9998	1	no	dated	1.26	no	yes	NA	NA	NA	NA	NA	NA	NA	NA	NA	NA	NA	NA	NA	NA	NA	NA	NA	NA	NA	NA	NA	NA	NA	NA	NA	NA	NA	NA	NA	NA	NA	NA	NA	NA	NA	NA	NA	NA
chr5-152615882-INS-6035	chr5	152615881	INS	LINE1	L1HS	6035	1.39401e+06	697006	0.0006009	1	dated	100194	3454.98	6	99	dated	4	40	0.1	2026-03-04	0.6534	0.4066	no	no	no	no	no	yes	yes	811206	84187.4	2.49098e+06	27972.6	20	1	0	yes	dated	1.47	no	yes	chr5-152615882-INS-6035_102996	+	None	FL_dis	intact	truncated	1	0.9082	98.521	99.568	32	6059	0.9949	99.4184	TRUE	1	TRUE	17	CAAAATTACATGGTGGA	TRUE	ATTTTG	FALSE	NA	none	0	0	0	0	0	0	NA	NA	NA	-1	-1	NA	TRUE	likely_inactive
chr5-152914329-DEL-313	chr5	152914328	DEL	Alu	AluYa5	-313	3.76742e+06	1.88371e+06	0.001624	0.996	dated	1.81381e+06	62545.1	98	77	dated	30	40	0.75	23-30	0.6303	0.3879	no	no	no	no	no	yes	yes	2.10145e+06	555825	4.08941e+06	72463.7	20	1	0	yes	dated	0.87	no	yes	NA	NA	NA	NA	NA	NA	NA	NA	NA	NA	NA	NA	NA	NA	NA	NA	NA	NA	NA	NA	NA	NA	NA	NA	NA	NA	NA	NA	NA	NA	NA	NA	NA	NA	NA	NA	NA	NA
chr5-153276843-DEL-317	chr5	153276842	DEL	Alu	AluYa5	-317	266736	133368	0.000115	0.995	dated	195801	6751.76	76	100	dated	13	40	0.325	2026-09-14	0.4832	0.3716	no	no	no	no	no	yes	yes	1.15719e+06	178317	2.13621e+06	39903.2	20	1	0	yes	dated	1.08	no	yes	NA	NA	NA	NA	NA	NA	NA	NA	NA	NA	NA	NA	NA	NA	NA	NA	NA	NA	NA	NA	NA	NA	NA	NA	NA	NA	NA	NA	NA	NA	NA	NA	NA	NA	NA	NA	NA	NA
chr5-153683365-INS-314	chr5	153683364	INS	Alu	AluY	314	1.4272e+06	713601	0.0006152	1	dated	218145	7522.25	88	85	dated	14	38	0.368	2026-09-14	0.4316	0.3752	no	no	no	no	no	yes	yes	653618	99290.5	1.37223e+06	22538.5	20	1	0	yes	dated	1.14	no	yes	NA	NA	NA	NA	NA	NA	NA	NA	NA	NA	NA	NA	NA	NA	NA	NA	NA	NA	NA	NA	NA	NA	NA	NA	NA	NA	NA	NA	NA	NA	NA	NA	NA	NA	NA	NA	NA	NA
chr5-155191232-INS-357	chr5	155191231	INS	Alu	AluYb8	357	829769	414884	0.0003577	1	dated	138559	4777.91	6	100	dated	4	40	0.1	2026-03-04	0.9665	0.4692	no	no	no	no	no	yes	yes	508825	111686	1.10355e+06	17545.7	20	0.9999	0	yes	dated	0.99	no	yes	NA	NA	NA	NA	NA	NA	NA	NA	NA	NA	NA	NA	NA	NA	NA	NA	NA	NA	NA	NA	NA	NA	NA	NA	NA	NA	NA	NA	NA	NA	NA	NA	NA	NA	NA	NA	NA	NA
chr5-156396453-INS-316	chr5	156396452	INS	Alu	AluYa5	316	1.12849e+06	564243	0.0004864	1	dated	88008.9	3034.79	43	94	dated	10	40	0.25	2026-09-14	1.328	0.3804	no	no	no	no	no	yes	yes	224170	43685.3	599819	7729.99	20	1	1	no	dated	1.14	no	yes	NA	NA	NA	NA	NA	NA	NA	NA	NA	NA	NA	NA	NA	NA	NA	NA	NA	NA	NA	NA	NA	NA	NA	NA	NA	NA	NA	NA	NA	NA	NA	NA	NA	NA	NA	NA	NA	NA
chr5-156684889-INS-327	chr5	156684888	INS	Alu	AluY	327	NA	NA	NA	NA	no_carriers	NA	NA	NA	NA	not_run	1	40	0.025	NA	1.186	0.3756	no	no	no	no	no	no	no	453124	20817.6	1.08714e+06	15625	20	0.9997	0	yes	dated	1.72	no	yes	NA	NA	NA	NA	NA	NA	NA	NA	NA	NA	NA	NA	NA	NA	NA	NA	NA	NA	NA	NA	NA	NA	NA	NA	NA	NA	NA	NA	NA	NA	NA	NA	NA	NA	NA	NA	NA	NA
chr5-156697917-INS-341	chr5	156697916	INS	Alu	AluYa5	341	NA	NA	NA	NA	no_carriers	NA	NA	NA	NA	not_run	1	40	0.025	NA	1.1373	0.3721	no	no	no	no	no	no	no	127537	551.5	2.09009e+06	4397.82	20	0.9487	2	no	dated	3.58	no	yes	NA	NA	NA	NA	NA	NA	NA	NA	NA	NA	NA	NA	NA	NA	NA	NA	NA	NA	NA	NA	NA	NA	NA	NA	NA	NA	NA	NA	NA	NA	NA	NA	NA	NA	NA	NA	NA	NA
chr5-156711633-INS-3312	chr5	156711632	INS	LINE1	L1HS	3312	3.25269e+06	1.62635e+06	0.001402	1	dated	114067	3933.35	32	100	dated	9	40	0.225	2026-09-14	1.1427	0.3721	no	no	no	no	no	yes	yes	1.05987e+06	180699	2.45284e+06	36547.1	20	0.9998	0	yes	dated	1.13	no	yes	chr5-156711633-INS-3312_103036	+	1230	5pINV	absent	stop@1117	NA	0.1647	NA	99.524	2748	6048	0.5448	99.485	FALSE	2	TRUE	14	AAGAAGCCAGGTGT	TRUE	TTCTGT	FALSE	NA	none	0	0	0	0	0	0	NA	NA	NA	-1	-1	NA	FALSE	likely_inactive
chr5-157176677-DEL-8212	chr5	157176676	DEL	HERVK	HERVK-int(x),SVA_A	-8212	3.98658e+06	1.99329e+06	0.001718	0.883	dated	1.66359e+06	57365.2	97	72	dated	34	34	1	31-36	0.3795	0.395	no	no	no	no	no	no	no	NA	NA	NA	NA	NA	NA	NA	NA	not_polymorphic_in_panel	NA	NA	no	NA	NA	NA	NA	NA	NA	NA	NA	NA	NA	NA	NA	NA	NA	NA	NA	NA	NA	NA	NA	NA	NA	NA	NA	NA	NA	NA	NA	NA	NA	NA	NA	NA	NA	NA	NA	NA	NA
chr5-157658664-INS-326	chr5	157658663	INS	Alu	AluYb8	326	99572.2	49786.1	4.292e-05	1	dated	89931.7	3101.09	6	100	dated	4	40	0.1	2026-03-04	0.8826	0.4208	no	no	yes	no	no	no	no	412290	33708.8	1.17295e+06	14216.9	20	1	0	yes	dated	1.54	no	no	NA	NA	NA	NA	NA	NA	NA	NA	NA	NA	NA	NA	NA	NA	NA	NA	NA	NA	NA	NA	NA	NA	NA	NA	NA	NA	NA	NA	NA	NA	NA	NA	NA	NA	NA	NA	NA	NA
chr5-158900047-INS-262	chr5	158900046	INS	Alu	AluYa5	262	NA	NA	NA	NA	no_carriers	NA	NA	NA	NA	not_run	1	40	0.025	NA	0.6586	0.3839	no	no	no	no	no	no	no	436104	6128.2	1584186	15038.1	20	0.9998	0	yes	dated	2.41	no	yes	NA	NA	NA	NA	NA	NA	NA	NA	NA	NA	NA	NA	NA	NA	NA	NA	NA	NA	NA	NA	NA	NA	NA	NA	NA	NA	NA	NA	NA	NA	NA	NA	NA	NA	NA	NA	NA	NA
chr5-158953331-INS-317	chr5	158953330	INS	Alu	AluYa5	317	NA	NA	NA	NA	no_carriers	NA	NA	NA	NA	not_run	1	40	0.025	NA	0.4906	0.4068	no	no	no	no	no	no	no	435345	17179.2	1.22592e+06	15011.9	20	0.9997	0	yes	dated	1.85	no	yes	NA	NA	NA	NA	NA	NA	NA	NA	NA	NA	NA	NA	NA	NA	NA	NA	NA	NA	NA	NA	NA	NA	NA	NA	NA	NA	NA	NA	NA	NA	NA	NA	NA	NA	NA	NA	NA	NA
chr5-158964303-DEL-4931	chr5	158964302	DEL	LINE1	L1HS	-4931	999877	499938	0.000431	0.929	dated	171988	5930.62	97	100	dated	19	40	0.475	15-22	0.5671	0.4063	no	no	no	no	no	yes	yes	564516	83361.1	2.97726e+06	19466.1	20	0.995	0	yes	dated	1.55	no	yes	chr5-158964303-DEL-4931_103053	C	None	ORF2i	truncated	intact	0.7367	1	98.795	99.765	1133	6059	0.8132	99.8375	FALSE	1	TRUE	6	tttttt	TRUE	AAAAAT	FALSE	NA	none	0	0	0	0	0	0	NA	NA	NA	-1	-1	NA	FALSE	likely_inactive
chr5-159694193-INS-354	chr5	159694192	INS	Alu	AluYa5	354	829769	414884	0.0003577	1	dated	1.39945e+06	48256.9	55	97	dated	11	40	0.275	2026-09-14	0.9205	0.3825	no	no	yes	no	no	no	no	717898	258445	1.81149e+06	24755.1	20	1	0	yes	dated	0.85	no	no	NA	NA	NA	NA	NA	NA	NA	NA	NA	NA	NA	NA	NA	NA	NA	NA	NA	NA	NA	NA	NA	NA	NA	NA	NA	NA	NA	NA	NA	NA	NA	NA	NA	NA	NA	NA	NA	NA
chr5-159818644-INS-312	chr5	159818643	INS	Alu	AluYa5	312	1.72592e+06	862959	0.0007439	1	dated	2.02079e+06	69682.6	99	95	dated	26	40	0.65	23-30	1.398	0.3987	no	no	no	no	no	yes	yes	479214	112112	815690	16524.6	20	1	0	yes	dated	0.86	no	yes	NA	NA	NA	NA	NA	NA	NA	NA	NA	NA	NA	NA	NA	NA	NA	NA	NA	NA	NA	NA	NA	NA	NA	NA	NA	NA	NA	NA	NA	NA	NA	NA	NA	NA	NA	NA	NA	NA
chr5-160223576-INS-317	chr5	160223575	INS	Alu	AluYg6	317	4.87904e+06	2.43952e+06	0.002103	1	dated	1.49319e+06	51489.4	28	99	dated	8	40	0.2	2026-05-08	2.1306	0.4053	no	no	no	no	no	yes	yes	1.71323e+06	889338	3.07871e+06	59076.8	20	1	0	yes	dated	0.54	no	yes	NA	NA	NA	NA	NA	NA	NA	NA	NA	NA	NA	NA	NA	NA	NA	NA	NA	NA	NA	NA	NA	NA	NA	NA	NA	NA	NA	NA	NA	NA	NA	NA	NA	NA	NA	NA	NA	NA
chr5-161533162-DEL-327	chr5	161533161	DEL	Alu	AluYa5	-327	2.16754e+06	1.08377e+06	0.0009343	0.995	dated	191615	6607.4	61	98	dated	12	40	0.3	2026-09-14	0.9436	0.3921	no	no	no	no	no	yes	yes	870903	225359	1.80126e+06	30031.1	20	1	1	no	dated	0.9	no	yes	NA	NA	NA	NA	NA	NA	NA	NA	NA	NA	NA	NA	NA	NA	NA	NA	NA	NA	NA	NA	NA	NA	NA	NA	NA	NA	NA	NA	NA	NA	NA	NA	NA	NA	NA	NA	NA	NA
chr5-161633329-INS-341	chr5	161633328	INS	Alu	AluYb8	341	1.89187e+06	945936	0.0008155	1	dated	89931.7	3101.09	63	91	dated	12	40	0.3	2026-09-14	0.968	0.378	no	no	no	no	no	yes	yes	163934	59380.5	406717	5652.9	20	1	6	no	dated	0.84	no	yes	NA	NA	NA	NA	NA	NA	NA	NA	NA	NA	NA	NA	NA	NA	NA	NA	NA	NA	NA	NA	NA	NA	NA	NA	NA	NA	NA	NA	NA	NA	NA	NA	NA	NA	NA	NA	NA	NA
chr5-161719118-INS-336	chr5	161719117	INS	Alu	AluYb9	336	99572.2	49786.1	4.292e-05	1	dated	191615	6607.4	10	100	dated	5	40	0.125	2026-05-08	0.8652	0.3684	no	no	no	no	no	yes	yes	394750	45019.1	930433	13612.1	20	1	0	yes	dated	1.32	no	yes	NA	NA	NA	NA	NA	NA	NA	NA	NA	NA	NA	NA	NA	NA	NA	NA	NA	NA	NA	NA	NA	NA	NA	NA	NA	NA	NA	NA	NA	NA	NA	NA	NA	NA	NA	NA	NA	NA
chr5-162736213-INS-326	chr5	162736212	INS	Alu	AluYb8	326	2.5225e+06	1.26125e+06	0.001087	1	dated	200079	6899.27	42	96	dated	10	40	0.25	2026-09-14	1.735	0.3722	no	no	no	no	no	yes	yes	444370	102027	980798	15323.1	20	1	0	yes	dated	0.98	no	yes	NA	NA	NA	NA	NA	NA	NA	NA	NA	NA	NA	NA	NA	NA	NA	NA	NA	NA	NA	NA	NA	NA	NA	NA	NA	NA	NA	NA	NA	NA	NA	NA	NA	NA	NA	NA	NA	NA
chr5-163339534-INS-317	chr5	163339533	INS	Alu	AluY	317	4.87904e+06	2.43952e+06	0.002103	1	dated	1.20297e+06	41481.6	99	94	dated	23	40	0.575	23-30	0.8693	0.3632	no	no	no	no	no	yes	yes	1.48864e+06	504789	4.94602e+06	51332.3	20	1	0	yes	dated	0.99	no	yes	NA	NA	NA	NA	NA	NA	NA	NA	NA	NA	NA	NA	NA	NA	NA	NA	NA	NA	NA	NA	NA	NA	NA	NA	NA	NA	NA	NA	NA	NA	NA	NA	NA	NA	NA	NA	NA	NA
chr5-163973463-INS-323	chr5	163973462	INS	Alu	AluYb8	323	NA	NA	NA	NA	no_carriers	NA	NA	NA	NA	not_run	1	40	0.025	NA	1.1557	0.3756	no	no	yes	no	no	no	no	34205.5	501.6	212814	1179.5	20	0.991	0	yes	dated	2.63	no	no	NA	NA	NA	NA	NA	NA	NA	NA	NA	NA	NA	NA	NA	NA	NA	NA	NA	NA	NA	NA	NA	NA	NA	NA	NA	NA	NA	NA	NA	NA	NA	NA	NA	NA	NA	NA	NA	NA
chr5-165315837-INS-340	chr5	165315836	INS	Alu	AluYa5	340	NA	NA	NA	NA	no_carriers	NA	NA	NA	NA	not_run	1	40	0.025	NA	0.2727	0.3543	no	no	no	no	no	no	no	37140.6	1722.4	85054.2	1280.71	20	0.9936	0	yes	dated	1.69	no	yes	NA	NA	NA	NA	NA	NA	NA	NA	NA	NA	NA	NA	NA	NA	NA	NA	NA	NA	NA	NA	NA	NA	NA	NA	NA	NA	NA	NA	NA	NA	NA	NA	NA	NA	NA	NA	NA	NA
chr5-165474497-INS-311	chr5	165474496	INS	Alu	AluYa5	311	1.29444e+06	647220	0.0005579	1	dated	191615	6607.4	91	95	dated	15	40	0.375	15-22	0.3163	0.35	no	no	no	no	no	yes	yes	733599	153044	1.82248e+06	25296.5	20	1	0	yes	dated	1.08	no	yes	NA	NA	NA	NA	NA	NA	NA	NA	NA	NA	NA	NA	NA	NA	NA	NA	NA	NA	NA	NA	NA	NA	NA	NA	NA	NA	NA	NA	NA	NA	NA	NA	NA	NA	NA	NA	NA	NA
chr5-165603216-INS-6136	chr5	165603215	INS	LINE1	L1HS	6136	862959	431480	0.000372	1	dated	187518	6466.13	3	100	dated	3	40	0.075	2026-03-04	0.3693	0.3656	no	no	no	no	no	yes	yes	700471	112669	1.84734e+06	24154.2	20	0.9998	0	yes	dated	1.21	no	yes	chr5-165603216-INS-6136_103117	C	None	FLI	intact	intact	1	1	99.704	99.529	2	6059	0.9998	99.5705	TRUE	1	TRUE	17	CATGACTGAATCATTTA	TRUE	GTCATG	FALSE	NA	repetitive	83	0	0	0	36	0	NA	NA	NA	-1	-1	NA	FALSE	theoretically_active
chr5-167258496-DEL-321	chr5	167258495	DEL	Alu	AluYb8	-321	2.86757e+06	1.43379e+06	0.001236	0.995	dated	2.4547e+06	84644.7	100	90	dated	36	40	0.9	31-36	1.2142	0.392	no	no	no	no	no	yes	yes	1.01759e+06	218264	2.54047e+06	35089.3	20	1	0	yes	dated	1.07	no	yes	NA	NA	NA	NA	NA	NA	NA	NA	NA	NA	NA	NA	NA	NA	NA	NA	NA	NA	NA	NA	NA	NA	NA	NA	NA	NA	NA	NA	NA	NA	NA	NA	NA	NA	NA	NA	NA	NA
chr5-168171220-INS-312	chr5	168171219	INS	Alu	AluYa5	312	1.16168e+06	580838	0.0005007	1	dated	129861	4477.95	6	85	dated	4	40	0.1	2026-03-04	2.3238	0.378	no	no	no	no	no	yes	yes	797461	44895.1	2.73e+06	27498.7	20	0.9999	1	no	dated	1.78	no	yes	NA	NA	NA	NA	NA	NA	NA	NA	NA	NA	NA	NA	NA	NA	NA	NA	NA	NA	NA	NA	NA	NA	NA	NA	NA	NA	NA	NA	NA	NA	NA	NA	NA	NA	NA	NA	NA	NA
chr5-168283848-INS-351	chr5	168283847	INS	Alu	AluYa5	351	132763	66381.5	5.723e-05	1	dated	59645.2	2056.73	3	100	dated	3	40	0.075	2026-03-04	1.6507	0.4008	no	no	no	no	no	yes	yes	64564	11758.1	541111	2226.34	20	0.9739	0	yes	dated	1.66	no	yes	NA	NA	NA	NA	NA	NA	NA	NA	NA	NA	NA	NA	NA	NA	NA	NA	NA	NA	NA	NA	NA	NA	NA	NA	NA	NA	NA	NA	NA	NA	NA	NA	NA	NA	NA	NA	NA	NA
chr5-169252923-INS-329	chr5	169252922	INS	Alu	AluYe5	329	NA	NA	NA	NA	no_carriers	NA	NA	NA	NA	not_run	1	40	0.025	NA	2.1608	0.4757	no	no	no	no	no	no	no	303031	11883.8	901449	10449.3	20	0.9995	0	yes	dated	1.88	no	yes	NA	NA	NA	NA	NA	NA	NA	NA	NA	NA	NA	NA	NA	NA	NA	NA	NA	NA	NA	NA	NA	NA	NA	NA	NA	NA	NA	NA	NA	NA	NA	NA	NA	NA	NA	NA	NA	NA
chr5-169353620-INS-284	chr5	169353619	INS	Alu	AluYb8	284	NA	NA	NA	NA	no_carriers	NA	NA	NA	NA	not_run	1	40	0.025	NA	2.3923	0.4566	no	no	no	no	no	no	no	109373	4008.9	452009	3771.47	20	0.9991	0	yes	dated	2.05	no	yes	NA	NA	NA	NA	NA	NA	NA	NA	NA	NA	NA	NA	NA	NA	NA	NA	NA	NA	NA	NA	NA	NA	NA	NA	NA	NA	NA	NA	NA	NA	NA	NA	NA	NA	NA	NA	NA	NA
chr5-169503067-DEL-332	chr5	169503066	DEL	Alu	AluYa5	-332	5.16912e+06	2.58456e+06	0.002228	0.995	dated	1.97759e+06	68192.7	98	90	dated	36	40	0.9	31-36	3.3094	0.4484	no	no	no	no	no	yes	yes	2.14166e+06	551117	4.49964e+06	73850.4	20	1	0	yes	dated	0.91	no	yes	NA	NA	NA	NA	NA	NA	NA	NA	NA	NA	NA	NA	NA	NA	NA	NA	NA	NA	NA	NA	NA	NA	NA	NA	NA	NA	NA	NA	NA	NA	NA	NA	NA	NA	NA	NA	NA	NA
chr5-170020256-INS-300	chr5	170020255	INS	Alu	AluYa5	300	1.82549e+06	912746	0.0007868	1	dated	270774	9337.05	78	100	dated	13	40	0.325	2026-09-14	1.5935	0.4006	no	no	no	no	no	yes	yes	2.37761e+06	187538	6.41005e+06	81986.7	20	1	0	yes	dated	1.53	yes	no	NA	NA	NA	NA	NA	NA	NA	NA	NA	NA	NA	NA	NA	NA	NA	NA	NA	NA	NA	NA	NA	NA	NA	NA	NA	NA	NA	NA	NA	NA	NA	NA	NA	NA	NA	NA	NA	NA
chr5-170143991-INS-330	chr5	170143990	INS	Alu	AluYa5	330	NA	NA	NA	NA	no_carriers	NA	NA	NA	NA	not_run	1	40	0.025	NA	1.3004	0.3991	no	no	no	no	no	no	no	312110	12261.2	1.01908e+06	10762.4	20	0.9997	0	yes	dated	1.92	no	yes	NA	NA	NA	NA	NA	NA	NA	NA	NA	NA	NA	NA	NA	NA	NA	NA	NA	NA	NA	NA	NA	NA	NA	NA	NA	NA	NA	NA	NA	NA	NA	NA	NA	NA	NA	NA	NA	NA
chr5-171313671-DEL-324	chr5	171313670	DEL	Alu	AluYa5	-324	4.06813e+06	2.03406e+06	0.001754	0.995	dated	1.93531e+06	66734.7	99	78	dated	18	40	0.45	15-22	1.5675	0.4511	no	no	no	no	no	yes	yes	1.68549e+06	269784	5.53807e+06	58120.2	20	0.9995	2	no	dated	1.31	no	yes	NA	NA	NA	NA	NA	NA	NA	NA	NA	NA	NA	NA	NA	NA	NA	NA	NA	NA	NA	NA	NA	NA	NA	NA	NA	NA	NA	NA	NA	NA	NA	NA	NA	NA	NA	NA	NA	NA
chr5-172627914-DEL-325	chr5	172627913	DEL	Alu	AluYb8	-325	4.80179e+06	2.4009e+06	0.00207	0.995	dated	1.69994e+06	58618.5	100	76	dated	32	40	0.8	31-36	1.4134	0.4828	no	no	no	no	no	yes	yes	883947	206486	1.94604e+06	30480.9	20	1	2	no	dated	0.97	no	yes	NA	NA	NA	NA	NA	NA	NA	NA	NA	NA	NA	NA	NA	NA	NA	NA	NA	NA	NA	NA	NA	NA	NA	NA	NA	NA	NA	NA	NA	NA	NA	NA	NA	NA	NA	NA	NA	NA
chr5-172849169-INS-309	chr5	172849168	INS	Alu	AluYc3	309	1.02891e+06	514456	0.0004435	1	dated	127084	4382.21	3	100	dated	3	40	0.075	2026-03-04	1.7434	0.4579	no	no	no	no	no	yes	yes	802202	74770.1	2.24698e+06	27662.1	20	0.9999	0	yes	dated	1.48	no	yes	NA	NA	NA	NA	NA	NA	NA	NA	NA	NA	NA	NA	NA	NA	NA	NA	NA	NA	NA	NA	NA	NA	NA	NA	NA	NA	NA	NA	NA	NA	NA	NA	NA	NA	NA	NA	NA	NA
chr5-173006738-INS-333	chr5	173006737	INS	Alu	AluY	333	2.5225e+06	1.26125e+06	0.001087	1	dated	243039	8380.67	89	89	dated	14	40	0.35	2026-09-14	2.0355	0.4828	no	no	no	no	no	yes	yes	1.12242e+06	74430.5	7.34454e+06	38704.1	20	1	0	yes	dated	1.99	no	yes	NA	NA	NA	NA	NA	NA	NA	NA	NA	NA	NA	NA	NA	NA	NA	NA	NA	NA	NA	NA	NA	NA	NA	NA	NA	NA	NA	NA	NA	NA	NA	NA	NA	NA	NA	NA	NA	NA
chr5-173726167-INS-340	chr5	173726166	INS	Alu	AluYa5	340	663815	331908	0.0002861	1	dated	116559	4019.28	1	76	dated	2	40	0.05	2	2.5715	0.4701	no	no	no	no	no	yes	yes	496937	65639.7	1.52819e+06	17135.7	20	0.9992	0	yes	dated	1.37	no	yes	NA	NA	NA	NA	NA	NA	NA	NA	NA	NA	NA	NA	NA	NA	NA	NA	NA	NA	NA	NA	NA	NA	NA	NA	NA	NA	NA	NA	NA	NA	NA	NA	NA	NA	NA	NA	NA	NA
chr5-173813312-DEL-326	chr5	173813311	DEL	Alu	AluYg6	-326	3.76813e+06	1.88406e+06	0.001624	0.995	dated	1.69994e+06	58618.5	99	79	dated	25	40	0.625	23-30	3.0615	0.4833	no	no	no	no	no	yes	yes	857024	357999	1.63279e+06	29552.5	20	1	1	no	dated	0.66	no	yes	NA	NA	NA	NA	NA	NA	NA	NA	NA	NA	NA	NA	NA	NA	NA	NA	NA	NA	NA	NA	NA	NA	NA	NA	NA	NA	NA	NA	NA	NA	NA	NA	NA	NA	NA	NA	NA	NA
chr5-174002786-DEL-326	chr5	174002785	DEL	Alu	AluYa5	-326	2.56766e+06	1.28383e+06	0.001107	0.995	dated	175745	6060.19	96	99	dated	15	40	0.375	15-22	3.574	0.4483	no	no	no	no	no	yes	yes	455929	151286	1.5287e+06	15721.7	20	1	0	yes	dated	1	no	yes	NA	NA	NA	NA	NA	NA	NA	NA	NA	NA	NA	NA	NA	NA	NA	NA	NA	NA	NA	NA	NA	NA	NA	NA	NA	NA	NA	NA	NA	NA	NA	NA	NA	NA	NA	NA	NA	NA
chr5-174721103-DEL-319	chr5	174721102	DEL	Alu	AluYb8	-319	3.80109e+06	1.90055e+06	0.001638	0.995	dated	2.85562e+06	98469.8	98	83	dated	37	40	0.925	37-40	2.7197	0.4587	no	no	no	no	no	yes	yes	2.25405e+06	447017	5.05408e+06	77725.9	20	1	0	yes	dated	1.05	no	yes	NA	NA	NA	NA	NA	NA	NA	NA	NA	NA	NA	NA	NA	NA	NA	NA	NA	NA	NA	NA	NA	NA	NA	NA	NA	NA	NA	NA	NA	NA	NA	NA	NA	NA	NA	NA	NA	NA
chr5-175877612-DEL-317	chr5	175877611	DEL	Alu	AluY	-317	3.46756e+06	1.73378e+06	0.001495	0.995	dated	2.56313e+06	88383.7	99	73	dated	20	40	0.5	15-22	3.3502	0.4247	no	no	no	no	no	yes	yes	530019	84293.1	2.16574e+06	18276.5	20	1	10	no	dated	1.41	no	yes	NA	NA	NA	NA	NA	NA	NA	NA	NA	NA	NA	NA	NA	NA	NA	NA	NA	NA	NA	NA	NA	NA	NA	NA	NA	NA	NA	NA	NA	NA	NA	NA	NA	NA	NA	NA	NA	NA
chr5-177506357-INS-2649	chr5	177506356	INS	SVA	SVA_F	2649	497861	248931	0.0002146	1	dated	1.85344e+06	63911.6	98	87	dated	26	40	0.65	23-30	1.303	0.4156	no	no	no	no	no	yes	yes	225637	78290.2	470190	7780.6	20	1	0	yes	dated	0.78	no	yes	NA	NA	NA	NA	NA	NA	NA	NA	NA	NA	NA	NA	NA	NA	NA	NA	NA	NA	NA	NA	NA	NA	NA	NA	NA	NA	NA	NA	NA	NA	NA	NA	NA	NA	NA	NA	NA	NA
chr5-177568574-INS-335	chr5	177568573	INS	Alu	AluYa5	335	NA	NA	NA	NA	no_carriers	NA	NA	NA	NA	not_run	1	40	0.025	NA	1.0529	0.4538	no	no	no	no	no	no	no	799600	36324.2	1.96044e+06	27572.4	20	0.9998	0	yes	dated	1.73	no	yes	NA	NA	NA	NA	NA	NA	NA	NA	NA	NA	NA	NA	NA	NA	NA	NA	NA	NA	NA	NA	NA	NA	NA	NA	NA	NA	NA	NA	NA	NA	NA	NA	NA	NA	NA	NA	NA	NA
chr5-178315712-DEL-6053	chr5	178315711	DEL	LINE1	L1HS	-6053	690411	345206	0.0002976	0.913	dated	336101	11589.7	99	100	dated	16	40	0.4	15-22	1.8595	0.4591	no	no	yes	no	no	no	no	1.78645e+06	248085	4.60516e+06	61601.8	20	1	0	yes	dated	1.27	no	no	chr5-178315712-DEL-6053_103342	+	None	FLI	intact	intact	1	1	97.929	99.608	1	6045	0.9977	99.4866	TRUE	1	TRUE	14	AAAAGAAATAagtg	TRUE	AGCCAT	FALSE	NA	none	0	0	0	0	0	0	NA	NA	NA	-1	-1	NA	FALSE	theoretically_active
chr5-179955735-INS-6173	chr5	179955734	INS	LINE1	L1HS	6173	NA	NA	NA	NA	no_carriers	NA	NA	NA	NA	not_run	1	40	0.025	NA	3.471	0.5155	no	no	no	no	no	no	no	545549	21534.9	1.60026e+06	18812	20	0.9997	0	yes	dated	1.87	no	yes	chr5-179955735-INS-6173_103460	+	None	FLI	intact	intact	1	1	99.112	99.529	3	6039	0.9964	99.6017	TRUE	1	TRUE	16	AAAAAAAAAAAAAAAA	TRUE	TTTTTT	FALSE	NA	unique	25	1	100	46.4	17	1	NA	NA	NA	3	0.05	NA	FALSE	theoretically_active
chr5-180965879-INS-334	chr5	180965878	INS	Alu	AluY	334	5376901	2.68845e+06	0.002318	1	dated	315000	10862.1	27	98	dated	8	40	0.2	2026-05-08	1.9938	0.4853	no	no	no	no	no	yes	yes	414901	116716	1.07183e+06	14306.9	20	0.9995	0	yes	dated	0.96	no	yes	NA	NA	NA	NA	NA	NA	NA	NA	NA	NA	NA	NA	NA	NA	NA	NA	NA	NA	NA	NA	NA	NA	NA	NA	NA	NA	NA	NA	NA	NA	NA	NA	NA	NA	NA	NA	NA	NA
chr5-181478953-INS-323	chr5	181478952	INS	Alu	AluYa5	323	6.8041e+06	3.40205e+06	0.002933	1	dated	2.40221e+06	82834.9	98	98	dated	16	40	0.4	15-22	3.6087	0.4098	no	no	no	no	no	yes	yes	870610	262619	2.2776e+06	30021	20	1	0	yes	dated	0.94	no	yes	NA	NA	NA	NA	NA	NA	NA	NA	NA	NA	NA	NA	NA	NA	NA	NA	NA	NA	NA	NA	NA	NA	NA	NA	NA	NA	NA	NA	NA	NA	NA	NA	NA	NA	NA	NA	NA	NA
chr5-181643980-INS-771	chr5	181643979	INS	SVA	SVA_F	771	5.70431e+06	2852156	0.002459	0.943	dated	948432	32704.5	1	64	dated	2	40	0.05	2	2.9541	0.4883	no	no	no	no	no	yes	yes	1331386	158651	3.38615e+06	45909.9	20	0.9991	0	yes	dated	1.33	no	yes	NA	NA	NA	NA	NA	NA	NA	NA	NA	NA	NA	NA	NA	NA	NA	NA	NA	NA	NA	NA	NA	NA	NA	NA	NA	NA	NA	NA	NA	NA	NA	NA	NA	NA	NA	NA	NA	NA
chr5-181835768-INS-325	chr5	181835767	INS	Alu	AluYb8	325	1.02891e+06	514456	0.0004435	1	dated	328915	11341.9	28	100	dated	8	40	0.2	2026-05-08	2.963	0.4712	no	no	yes	no	no	no	no	1.16954e+06	136874	3.72331e+06	40329.1	20	1	1	no	dated	1.43	no	no	NA	NA	NA	NA	NA	NA	NA	NA	NA	NA	NA	NA	NA	NA	NA	NA	NA	NA	NA	NA	NA	NA	NA	NA	NA	NA	NA	NA	NA	NA	NA	NA	NA	NA	NA	NA	NA	NA
chr5-182041535-INS-327	chr5	182041534	INS	Alu	AluYb8	327	NA	NA	NA	NA	no_carriers	NA	NA	NA	NA	not_run	0	38	0	NA	0.3845	0.4777	no	no	yes	no	no	no	no	NA	NA	NA	NA	NA	NA	NA	NA	not_polymorphic_in_panel	NA	NA	no	NA	NA	NA	NA	NA	NA	NA	NA	NA	NA	NA	NA	NA	NA	NA	NA	NA	NA	NA	NA	NA	NA	NA	NA	NA	NA	NA	NA	NA	NA	NA	NA	NA	NA	NA	NA	NA	NA
chr9-77017-DEL-1022	chr9	77016	DEL	SVA	SVA_E	-1022	3.61872e+06	1.80936e+06	0.00156	0.578	dated	445133	15349.4	98	100	dated	20	40	0.5	15-22	1.1212	0.4256	no	no	yes	no	no	no	no	1.06671e+06	148369	2.78896e+06	36783.1	20	1	0	yes	dated	1.27	no	no	NA	NA	NA	NA	NA	NA	NA	NA	NA	NA	NA	NA	NA	NA	NA	NA	NA	NA	NA	NA	NA	NA	NA	NA	NA	NA	NA	NA	NA	NA	NA	NA	NA	NA	NA	NA	NA	NA
chr9-194451-INS-323	chr9	194450	INS	Alu	AluYb8	323	8.23131e+06	4.11565e+06	0.003548	1	dated	1.73708e+06	59899.2	98	93	dated	26	40	0.65	23-30	1.6086	0.3884	no	no	yes	no	no	no	no	2.33948e+06	1.00162e+06	4.94636e+06	80671.8	20	0.9999	0	yes	dated	0.69	yes	no	NA	NA	NA	NA	NA	NA	NA	NA	NA	NA	NA	NA	NA	NA	NA	NA	NA	NA	NA	NA	NA	NA	NA	NA	NA	NA	NA	NA	NA	NA	NA	NA	NA	NA	NA	NA	NA	NA
chr9-256441-DEL-328	chr9	256440	DEL	Alu	AluYa5	-328	4.56857e+06	2.28429e+06	0.001969	0.995	dated	485327	16735.4	77	97	dated	13	40	0.325	2026-09-14	1.6701	0.4059	no	no	yes	no	no	no	no	1.87196e+06	372541	5.08238e+06	64550.4	20	1	0	yes	dated	1.13	no	no	NA	NA	NA	NA	NA	NA	NA	NA	NA	NA	NA	NA	NA	NA	NA	NA	NA	NA	NA	NA	NA	NA	NA	NA	NA	NA	NA	NA	NA	NA	NA	NA	NA	NA	NA	NA	NA	NA
chr9-849401-DEL-336	chr9	849400	DEL	Alu	AluYb9	-336	7.03707e+06	3.51854e+06	0.003033	0.995	dated	2.67635e+06	92287.8	97	98	dated	27	40	0.675	23-30	2.8543	0.4492	no	no	no	no	no	yes	yes	2.77748e+06	260732	7.20332e+06	95775.1	20	1	1	no	dated	1.44	yes	no	NA	NA	NA	NA	NA	NA	NA	NA	NA	NA	NA	NA	NA	NA	NA	NA	NA	NA	NA	NA	NA	NA	NA	NA	NA	NA	NA	NA	NA	NA	NA	NA	NA	NA	NA	NA	NA	NA
chr9-1633588-INS-326	chr9	1633587	INS	Alu	AluYb8	326	3.08674e+06	1.54337e+06	0.00133	1	dated	328915	11341.9	38	71	dated	10	40	0.25	2026-09-14	2.4816	0.3916	no	no	no	no	no	yes	yes	764245	262535	2.22553e+06	26353.3	20	1	3	no	dated	0.93	no	yes	NA	NA	NA	NA	NA	NA	NA	NA	NA	NA	NA	NA	NA	NA	NA	NA	NA	NA	NA	NA	NA	NA	NA	NA	NA	NA	NA	NA	NA	NA	NA	NA	NA	NA	NA	NA	NA	NA
chr9-2003472-DEL-326	chr9	2003471	DEL	Alu	AluYa5	-326	3.06786e+06	1.53393e+06	0.001322	0.995	dated	NA	NA	NA	NA	not_run	39	40	0.975	37-40	5.5691	0.4034	no	no	no	no	no	yes	no	1.04215e+06	281684	2.69348e+06	35936	20	1	2	no	dated	0.98	no	yes	NA	NA	NA	NA	NA	NA	NA	NA	NA	NA	NA	NA	NA	NA	NA	NA	NA	NA	NA	NA	NA	NA	NA	NA	NA	NA	NA	NA	NA	NA	NA	NA	NA	NA	NA	NA	NA	NA
chr9-2328923-INS-330	chr9	2328922	INS	Alu	AluYk2	330	763387	381694	0.000329	1	dated	253775	8750.87	36	98	dated	9	40	0.225	2026-09-14	3.3976	0.406	no	no	no	no	no	yes	yes	1363001	80119.1	5802284	47000	20	1	0	yes	dated	1.86	no	yes	NA	NA	NA	NA	NA	NA	NA	NA	NA	NA	NA	NA	NA	NA	NA	NA	NA	NA	NA	NA	NA	NA	NA	NA	NA	NA	NA	NA	NA	NA	NA	NA	NA	NA	NA	NA	NA	NA
chr9-2353938-INS-316	chr9	2353937	INS	Alu	AluY	316	4.6467e+06	2.32335e+06	0.002003	1	dated	2.30059e+06	79330.7	99	86	dated	25	40	0.625	23-30	3.3701	0.3913	no	no	no	no	no	yes	yes	1506710	371080	4.14819e+06	51955.5	20	1	0	yes	dated	1.05	no	yes	NA	NA	NA	NA	NA	NA	NA	NA	NA	NA	NA	NA	NA	NA	NA	NA	NA	NA	NA	NA	NA	NA	NA	NA	NA	NA	NA	NA	NA	NA	NA	NA	NA	NA	NA	NA	NA	NA
chr9-4241378-DEL-293	chr9	4241377	DEL	Alu	AluYm1	-293	5.26621e+06	2.63311e+06	0.00227	0.996	dated	259320	8942.05	72	92	dated	15	40	0.375	15-22	2.974	0.4028	no	no	no	no	no	yes	yes	522764	155101	1.59795e+06	18026.4	20	1	1	no	dated	1.01	no	yes	NA	NA	NA	NA	NA	NA	NA	NA	NA	NA	NA	NA	NA	NA	NA	NA	NA	NA	NA	NA	NA	NA	NA	NA	NA	NA	NA	NA	NA	NA	NA	NA	NA	NA	NA	NA	NA	NA
chr9-4540928-DEL-343	chr9	4540927	DEL	Alu	AluYb8	-343	3.76905e+06	1.88452e+06	0.001625	0.995	dated	1.15208e+06	39726.8	76	95	dated	13	40	0.325	2026-09-14	4.0094	0.4232	no	no	no	no	no	yes	yes	1.05679e+06	265633	2.92719e+06	36441.1	20	1	3	no	dated	1.04	no	yes	NA	NA	NA	NA	NA	NA	NA	NA	NA	NA	NA	NA	NA	NA	NA	NA	NA	NA	NA	NA	NA	NA	NA	NA	NA	NA	NA	NA	NA	NA	NA	NA	NA	NA	NA	NA	NA	NA
chr9-4819340-INS-300	chr9	4819339	INS	Alu	AluYa5	300	3.11993e+06	1.55997e+06	0.001345	1	dated	642769	22164.4	27	89	dated	8	40	0.2	2026-05-08	2.6369	0.4226	no	no	no	no	no	yes	yes	225311	129598	441174	7769.34	20	0.9998	0	yes	dated	0.53	no	yes	NA	NA	NA	NA	NA	NA	NA	NA	NA	NA	NA	NA	NA	NA	NA	NA	NA	NA	NA	NA	NA	NA	NA	NA	NA	NA	NA	NA	NA	NA	NA	NA	NA	NA	NA	NA	NA	NA
chr9-5496523-INS-6118	chr9	5496522	INS	LINE1	L1HS	6118	2.02464e+06	1.01232e+06	0.0008727	1	dated	374456	12912.3	66	94	dated	12	40	0.3	2026-09-14	1.6685	0.399	no	no	no	no	no	yes	yes	879203	95454.9	2.49479e+06	30317.3	20	1	0	yes	dated	1.42	no	yes	chr9-5496523-INS-6118_119188	+	None	FLI	intact	intact	1	1	100	99.843	1	6059	1	99.8679	TRUE	1	TRUE	12	AAAACACTTAGC	TRUE	GTATTT	FALSE	NA	none	0	0	0	0	35	0	NA	NA	NA	-1	-1	NA	FALSE	theoretically_active
chr9-6295540-INS-720	chr9	6295539	INS	LINE1	L1HS	720	2.02464e+06	1.01232e+06	0.0008727	1	dated	NA	NA	NA	NA	not_run	40	40	1	37-40	0.6948	0.3884	no	no	no	no	no	yes	no	NA	NA	NA	NA	NA	NA	NA	NA	not_polymorphic_in_panel	NA	NA	no	chr9-6295540-INS-720_119194	+	20721	5pINV	absent	truncated	NA	0.0965	NA	99.187	5395	6045	0.1074	100	FALSE	1	TRUE	6	ACACAC	TRUE	AAGTAT	FALSE	NA	none	0	0	0	0	0	0	NA	NA	NA	-1	-1	NA	FALSE	likely_inactive
chr9-6718064-INS-330	chr9	6718063	INS	Alu	AluYh7	330	NA	NA	NA	NA	no_carriers	NA	NA	NA	NA	not_run	1	40	0.025	NA	1.5916	0.4529	no	no	yes	no	no	no	no	14725.6	516.5	44723	507.78	20	0.9926	0	yes	dated	1.94	no	no	NA	NA	NA	NA	NA	NA	NA	NA	NA	NA	NA	NA	NA	NA	NA	NA	NA	NA	NA	NA	NA	NA	NA	NA	NA	NA	NA	NA	NA	NA	NA	NA	NA	NA	NA	NA	NA	NA
chr9-6776851-INS-334	chr9	6776850	INS	Alu	AluYb8	334	NA	NA	NA	NA	no_carriers	NA	NA	NA	NA	not_run	1	40	0.025	NA	1.7568	0.4399	no	no	yes	no	no	no	no	273701	13005.4	630924	9437.95	20	0.9989	0	yes	dated	1.69	no	no	NA	NA	NA	NA	NA	NA	NA	NA	NA	NA	NA	NA	NA	NA	NA	NA	NA	NA	NA	NA	NA	NA	NA	NA	NA	NA	NA	NA	NA	NA	NA	NA	NA	NA	NA	NA	NA	NA
chr9-6885379-INS-314	chr9	6885378	INS	Alu	AluYa5	314	1.75911e+06	879555	0.0007582	1	dated	350947	12101.6	99	98	dated	17	40	0.425	15-22	1.4099	0.3938	no	no	no	no	no	yes	yes	1.09247e+06	248856	2.871e+06	37671.3	20	1	0	yes	dated	1.06	no	yes	NA	NA	NA	NA	NA	NA	NA	NA	NA	NA	NA	NA	NA	NA	NA	NA	NA	NA	NA	NA	NA	NA	NA	NA	NA	NA	NA	NA	NA	NA	NA	NA	NA	NA	NA	NA	NA	NA
chr9-7031369-DEL-320	chr9	7031368	DEL	Alu	AluYa5	-320	2.80085e+06	1.40042e+06	0.001207	0.995	dated	2.11006e+06	72760.6	98	91	dated	26	40	0.65	23-30	1.6991	0.377	no	no	no	no	no	yes	yes	1.26112e+06	410180	4.01727e+06	43487	20	1	0	yes	dated	0.99	no	yes	NA	NA	NA	NA	NA	NA	NA	NA	NA	NA	NA	NA	NA	NA	NA	NA	NA	NA	NA	NA	NA	NA	NA	NA	NA	NA	NA	NA	NA	NA	NA	NA	NA	NA	NA	NA	NA	NA
chr9-7368353-DEL-313	chr9	7368352	DEL	Alu	AluYe5	-313	5.23439e+06	2.61719e+06	0.002256	0.996	dated	2.61913e+06	90314.7	100	86	dated	26	40	0.65	23-30	2.5866	0.4001	no	no	yes	no	no	no	no	2.48653e+06	558110	4.23399e+06	85742.5	20	1	1	no	dated	0.88	yes	no	NA	NA	NA	NA	NA	NA	NA	NA	NA	NA	NA	NA	NA	NA	NA	NA	NA	NA	NA	NA	NA	NA	NA	NA	NA	NA	NA	NA	NA	NA	NA	NA	NA	NA	NA	NA	NA	NA
chr9-7737977-DEL-6100	chr9	7737976	DEL	LINE1	L1HS	-6100	1.45457e+06	727284	0.000627	0.913	dated	237843	8201.49	10	100	dated	5	40	0.125	2026-05-08	2.832	0.3909	no	no	no	no	no	yes	yes	534093	110097	1.65991e+06	18417	20	0.9997	0	yes	dated	1.18	no	yes	chr9-7737977-DEL-6100_119216	+	None	FLI	intact	intact	1	1	98.817	98.902	4	6024	0.9937	99.169	TRUE	1	TRUE	9	aaaatgtac	TRUE	ATGATT	FALSE	NA	none	0	0	0	0	0	0	NA	NA	NA	-1	-1	NA	FALSE	theoretically_active
chr9-7855155-INS-331	chr9	7855154	INS	Alu	AluYb9	331	2754832	1377416	0.001187	1	dated	2.50833e+06	86494	99	95	dated	31	40	0.775	31-36	2.5998	0.3821	no	no	no	no	no	yes	yes	1721715	227736	3702270	59369.5	20	1	2	no	dated	1.21	no	yes	NA	NA	NA	NA	NA	NA	NA	NA	NA	NA	NA	NA	NA	NA	NA	NA	NA	NA	NA	NA	NA	NA	NA	NA	NA	NA	NA	NA	NA	NA	NA	NA	NA	NA	NA	NA	NA	NA
chr9-8652321-INS-274	chr9	8652320	INS	Alu	AluYa5	274	896150	448075	0.0003863	1	dated	366450	12636.2	10	100	dated	5	40	0.125	2026-05-08	2.4933	0.3701	no	no	yes	no	no	no	no	1293285	129329	4.60481e+06	44596	20	1	0	yes	dated	1.55	no	no	NA	NA	NA	NA	NA	NA	NA	NA	NA	NA	NA	NA	NA	NA	NA	NA	NA	NA	NA	NA	NA	NA	NA	NA	NA	NA	NA	NA	NA	NA	NA	NA	NA	NA	NA	NA	NA	NA
chr9-9145493-INS-324	chr9	9145492	INS	Alu	AluYb8	324	3.71736e+06	1.85868e+06	0.001602	1	dated	NA	NA	NA	NA	not_run	39	40	0.975	37-40	2.8098	0.3584	no	no	no	no	no	yes	no	2.18415e+06	464573	5.27391e+06	75315.7	20	1	0	yes	dated	1.06	no	yes	NA	NA	NA	NA	NA	NA	NA	NA	NA	NA	NA	NA	NA	NA	NA	NA	NA	NA	NA	NA	NA	NA	NA	NA	NA	NA	NA	NA	NA	NA	NA	NA	NA	NA	NA	NA	NA	NA
chr9-9247804-INS-2348	chr9	9247803	INS	LINE1	L1HS	2348	1.32763e+06	663815	0.0005723	1	dated	343444	11842.9	27	100	dated	8	40	0.2	2026-05-08	2.4275	0.355	no	no	no	no	no	yes	yes	247787	56018.2	682659	8544.37	20	0.9996	0	yes	dated	1.09	no	yes	chr9-9247804-INS-2348_119234	+	31858	5pINV	absent	truncated	NA	0.4094	NA	99.617	3695	6044	0.3862	99.4444	FALSE	2	TRUE	12	AAAGAATGAATT	TRUE	TTAGCT	FALSE	NA	none	0	0	0	0	0	0	NA	NA	NA	-1	-1	NA	FALSE	likely_inactive
chr9-9961587-DEL-330	chr9	9961586	DEL	Alu	AluYe5	-330	3.43486e+06	1.71743e+06	0.001481	0.995	dated	495930	17101	98	96	dated	26	40	0.65	23-30	2.1497	0.3546	no	no	no	no	no	yes	yes	788595	196431	3.08948e+06	27192.9	20	1	0	yes	dated	1.2	no	yes	NA	NA	NA	NA	NA	NA	NA	NA	NA	NA	NA	NA	NA	NA	NA	NA	NA	NA	NA	NA	NA	NA	NA	NA	NA	NA	NA	NA	NA	NA	NA	NA	NA	NA	NA	NA	NA	NA
chr9-10105093-INS-348	chr9	10105092	INS	Alu	AluYa5	348	NA	NA	NA	NA	no_carriers	NA	NA	NA	NA	not_run	1	40	0.025	NA	2.1254	0.3485	no	no	no	no	no	no	no	59974.3	902.6	362916	2068.08	20	0.9992	0	yes	dated	2.6	no	yes	NA	NA	NA	NA	NA	NA	NA	NA	NA	NA	NA	NA	NA	NA	NA	NA	NA	NA	NA	NA	NA	NA	NA	NA	NA	NA	NA	NA	NA	NA	NA	NA	NA	NA	NA	NA	NA	NA
chr9-10146611-DEL-1159	chr9	10146610	DEL	LINE1	L1HS	-1159	3.44254e+06	1.72127e+06	0.001484	0.983	dated	1.97759e+06	68192.7	99	100	dated	37	40	0.925	37-40	2.3208	0.344	no	no	no	no	no	yes	yes	2.02502e+06	669391	3.67582e+06	69828.1	20	1	0	yes	dated	0.74	no	yes	chr9-10146611-DEL-1159_119241	+	None	5pTRUNC	absent	truncated	NA	0.2204	NA	99.644	4881	6039	0.1913	99.6549	FALSE	1	TRUE	5	aaaaa	TRUE	AAAAAT	FALSE	NA	none	0	0	0	0	0	0	NA	NA	NA	-1	-1	NA	FALSE	likely_inactive
chr9-10470784-INS-316	chr9	10470783	INS	Alu	AluYf1	316	4.34799e+06	2.17399e+06	0.001874	1	dated	888889	30651.3	6	79	dated	4	40	0.1	2026-03-04	2.4218	0.3426	no	no	no	no	no	yes	yes	541292	33277.4	1.44331e+06	18665.3	20	0.9945	0	yes	dated	1.64	no	yes	NA	NA	NA	NA	NA	NA	NA	NA	NA	NA	NA	NA	NA	NA	NA	NA	NA	NA	NA	NA	NA	NA	NA	NA	NA	NA	NA	NA	NA	NA	NA	NA	NA	NA	NA	NA	NA	NA
chr9-10837439-DEL-342	chr9	10837438	DEL	Alu	AluYk3	-342	1.83447e+06	917233	0.0007907	0.995	dated	908309	31321	97	90	dated	28	40	0.7	23-30	1.6015	0.3675	no	no	no	no	no	yes	yes	1.63042e+06	377897	3.82251e+06	56221.2	20	1	0	yes	dated	1	no	yes	NA	NA	NA	NA	NA	NA	NA	NA	NA	NA	NA	NA	NA	NA	NA	NA	NA	NA	NA	NA	NA	NA	NA	NA	NA	NA	NA	NA	NA	NA	NA	NA	NA	NA	NA	NA	NA	NA
chr9-10942739-DEL-326	chr9	10942738	DEL	Alu	AluYa5	-326	133385	66692.6	5.749e-05	0.995	dated	66451.7	2291.44	3	100	dated	3	40	0.075	2026-03-04	1.1387	0.3697	no	no	no	no	no	yes	yes	95662.5	73509.9	133705	3298.71	20	0.9954	0	yes	dated	0.26	no	yes	NA	NA	NA	NA	NA	NA	NA	NA	NA	NA	NA	NA	NA	NA	NA	NA	NA	NA	NA	NA	NA	NA	NA	NA	NA	NA	NA	NA	NA	NA	NA	NA	NA	NA	NA	NA	NA	NA
chr9-10964147-INS-331	chr9	10964146	INS	Alu	AluYa5	331	1.82549e+06	912746	0.0007868	1	dated	138559	4777.91	1	76	dated	2	40	0.05	2	1.0486	0.3619	no	no	no	no	no	yes	yes	872126	74536.1	2.12938e+06	30073.3	20	0.9995	0	yes	dated	1.46	no	yes	NA	NA	NA	NA	NA	NA	NA	NA	NA	NA	NA	NA	NA	NA	NA	NA	NA	NA	NA	NA	NA	NA	NA	NA	NA	NA	NA	NA	NA	NA	NA	NA	NA	NA	NA	NA	NA	NA
chr9-11325007-INS-319	chr9	11325006	INS	Alu	AluYa5	319	NA	NA	NA	NA	no_carriers	NA	NA	NA	NA	not_run	1	40	0.025	NA	0.4791	0.3518	no	no	no	no	no	no	no	56588.1	2505.7	133640	1951.31	20	0.9938	0	yes	dated	1.73	no	yes	NA	NA	NA	NA	NA	NA	NA	NA	NA	NA	NA	NA	NA	NA	NA	NA	NA	NA	NA	NA	NA	NA	NA	NA	NA	NA	NA	NA	NA	NA	NA	NA	NA	NA	NA	NA	NA	NA
chr9-11339094-INS-331	chr9	11339093	INS	Alu	AluYb8	331	298717	149358	0.0001288	1	dated	243039	8380.67	3	100	dated	3	40	0.075	2026-03-04	0.4669	0.3484	no	no	no	no	no	yes	yes	845081	103660	2.08186e+06	29140.7	20	0.9991	0	yes	dated	1.3	no	yes	NA	NA	NA	NA	NA	NA	NA	NA	NA	NA	NA	NA	NA	NA	NA	NA	NA	NA	NA	NA	NA	NA	NA	NA	NA	NA	NA	NA	NA	NA	NA	NA	NA	NA	NA	NA	NA	NA
chr9-12566193-DEL-2812	chr9	12566192	DEL	LINE1	L1HS	-2812	3.70027e+06	1.85013e+06	0.001595	0.96	dated	1.49319e+06	51489.4	99	85	dated	30	40	0.75	23-30	1.2602	0.3526	no	no	no	no	no	yes	yes	836506	131495	3.64705e+06	28845	20	1	3	no	dated	1.44	no	yes	chr9-12566193-DEL-2812_119266	C	1374	5pINV	absent	truncated	NA	0.4541	NA	99.136	3319	6052	0.4512	99.4514	FALSE	2	TRUE	15	aatacaatacttttc	TRUE	GTATTG	FALSE	NA	none	0	0	0	0	0	0	NA	NA	NA	-1	-1	NA	FALSE	likely_inactive
chr9-12611126-INS-314	chr9	12611125	INS	Alu	AluYa5	314	829769	414884	0.0003577	1	dated	232758	8026.13	15	100	dated	6	40	0.15	2026-05-08	1.3909	0.3524	no	no	no	no	no	yes	yes	594977	92760.6	1.48258e+06	20516.5	20	1	0	yes	dated	1.2	no	yes	NA	NA	NA	NA	NA	NA	NA	NA	NA	NA	NA	NA	NA	NA	NA	NA	NA	NA	NA	NA	NA	NA	NA	NA	NA	NA	NA	NA	NA	NA	NA	NA	NA	NA	NA	NA	NA	NA
chr9-12907322-DEL-317	chr9	12907321	DEL	Alu	AluYa5	-317	7.00181e+06	3.50091e+06	0.003018	0.995	dated	NA	NA	NA	NA	not_run	39	40	0.975	37-40	2.4971	0.3711	no	no	yes	no	no	no	no	2.64294e+06	1.29864e+06	4.33542e+06	91135.8	20	1	7	no	dated	0.52	yes	no	NA	NA	NA	NA	NA	NA	NA	NA	NA	NA	NA	NA	NA	NA	NA	NA	NA	NA	NA	NA	NA	NA	NA	NA	NA	NA	NA	NA	NA	NA	NA	NA	NA	NA	NA	NA	NA	NA
chr9-12985806-INS-314	chr9	12985805	INS	Alu	AluYa5	314	132763	66381.5	5.723e-05	1	dated	84285.7	2906.4	3	100	dated	3	40	0.075	2026-03-04	2.4676	0.3755	no	no	yes	no	no	no	no	254096	29588.1	1.00833e+06	8761.92	20	0.9998	0	yes	dated	1.53	no	no	NA	NA	NA	NA	NA	NA	NA	NA	NA	NA	NA	NA	NA	NA	NA	NA	NA	NA	NA	NA	NA	NA	NA	NA	NA	NA	NA	NA	NA	NA	NA	NA	NA	NA	NA	NA	NA	NA
chr9-14887220-INS-328	chr9	14887219	INS	Alu	AluYb8	328	2.92079e+06	1.46039e+06	0.001259	1	dated	282735	9749.49	26	85	dated	8	40	0.2	2026-05-08	2.5977	0.3956	no	no	yes	no	no	no	no	929516	212729	2.28846e+06	32052.3	20	1	0	yes	dated	1.03	no	no	NA	NA	NA	NA	NA	NA	NA	NA	NA	NA	NA	NA	NA	NA	NA	NA	NA	NA	NA	NA	NA	NA	NA	NA	NA	NA	NA	NA	NA	NA	NA	NA	NA	NA	NA	NA	NA	NA
chr9-15406967-INS-317	chr9	15406966	INS	Alu	AluYb8	317	1.49358e+06	746792	0.0006438	1	dated	129861	4477.95	1	76	dated	2	40	0.05	2	1.2974	0.4285	no	no	no	no	no	yes	yes	1.755e+06	116470	4.93514e+06	60517.4	20	0.9997	0	yes	dated	1.63	no	yes	NA	NA	NA	NA	NA	NA	NA	NA	NA	NA	NA	NA	NA	NA	NA	NA	NA	NA	NA	NA	NA	NA	NA	NA	NA	NA	NA	NA	NA	NA	NA	NA	NA	NA	NA	NA	NA	NA
chr9-16401600-INS-341	chr9	16401599	INS	Alu	AluYa5	341	1.52677e+06	763387	0.0006581	1	dated	1.20297e+06	41481.6	100	89	dated	19	40	0.475	15-22	2.309	0.4189	no	no	no	no	no	yes	yes	915727	174446	2.07744e+06	31576.8	20	1	0	yes	dated	1.08	no	yes	NA	NA	NA	NA	NA	NA	NA	NA	NA	NA	NA	NA	NA	NA	NA	NA	NA	NA	NA	NA	NA	NA	NA	NA	NA	NA	NA	NA	NA	NA	NA	NA	NA	NA	NA	NA	NA	NA
chr9-16694142-INS-333	chr9	16694141	INS	Alu	AluYi6	333	2.58888e+06	1.29444e+06	0.001116	1	dated	1.46127e+06	50388.5	28	92	dated	8	40	0.2	2026-05-08	1.4991	0.3782	no	no	no	no	no	yes	yes	677180	146551	1.85482e+06	23351	20	1	3	no	dated	1.1	no	yes	NA	NA	NA	NA	NA	NA	NA	NA	NA	NA	NA	NA	NA	NA	NA	NA	NA	NA	NA	NA	NA	NA	NA	NA	NA	NA	NA	NA	NA	NA	NA	NA	NA	NA	NA	NA	NA	NA
chr9-16917616-DEL-329	chr9	16917615	DEL	Alu	AluYa5	-329	8436970	4218485	0.003637	0.995	dated	2.30059e+06	79330.7	99	97	dated	31	40	0.775	31-36	1.493	0.4207	no	no	no	no	no	yes	yes	1.3905e+06	171431	4.79515e+06	47948.2	20	1	5	no	dated	1.45	no	yes	NA	NA	NA	NA	NA	NA	NA	NA	NA	NA	NA	NA	NA	NA	NA	NA	NA	NA	NA	NA	NA	NA	NA	NA	NA	NA	NA	NA	NA	NA	NA	NA	NA	NA	NA	NA	NA	NA
chr9-17075228-INS-347	chr9	17075227	INS	Alu	AluYb8	347	431480	215740	0.000186	1	dated	65030.9	2242.45	10	98	dated	5	40	0.125	2026-05-08	0.9288	0.3876	no	no	no	no	no	yes	yes	46322.5	23691.4	137959	1597.33	20	0.949	2	no	dated	0.77	no	yes	NA	NA	NA	NA	NA	NA	NA	NA	NA	NA	NA	NA	NA	NA	NA	NA	NA	NA	NA	NA	NA	NA	NA	NA	NA	NA	NA	NA	NA	NA	NA	NA	NA	NA	NA	NA	NA	NA
chr9-17135666-INS-342	chr9	17135665	INS	Alu	AluYb8	342	331908	165954	0.0001431	1	dated	135597	4675.76	36	100	dated	9	40	0.225	2026-09-14	0.5991	0.3813	no	no	no	no	no	yes	yes	2.13123e+06	165663	5.16312e+06	73490.8	20	1	0	yes	dated	1.49	no	yes	NA	NA	NA	NA	NA	NA	NA	NA	NA	NA	NA	NA	NA	NA	NA	NA	NA	NA	NA	NA	NA	NA	NA	NA	NA	NA	NA	NA	NA	NA	NA	NA	NA	NA	NA	NA	NA	NA
chr9-17157437-DEL-342	chr9	17157436	DEL	Alu	AluYb8	-342	3869057	1.93453e+06	0.001668	0.995	dated	NA	NA	NA	NA	not_run	39	40	0.975	37-40	0.5914	0.3772	no	no	no	no	no	yes	no	1.8406e+06	218541	4.26286e+06	63469.1	20	1	0	yes	dated	1.29	no	yes	NA	NA	NA	NA	NA	NA	NA	NA	NA	NA	NA	NA	NA	NA	NA	NA	NA	NA	NA	NA	NA	NA	NA	NA	NA	NA	NA	NA	NA	NA	NA	NA	NA	NA	NA	NA	NA	NA
chr9-17191585-DEL-320	chr9	17191584	DEL	Alu	AluYa5	-320	2.66747e+06	1.33374e+06	0.00115	0.995	dated	NA	NA	NA	NA	not_run	39	40	0.975	37-40	0.4394	0.3799	no	no	no	no	no	yes	no	2.27699e+06	405239	4.86052e+06	78516.9	20	1	0	yes	dated	1.08	yes	no	NA	NA	NA	NA	NA	NA	NA	NA	NA	NA	NA	NA	NA	NA	NA	NA	NA	NA	NA	NA	NA	NA	NA	NA	NA	NA	NA	NA	NA	NA	NA	NA	NA	NA	NA	NA	NA	NA
chr9-17887301-DEL-326	chr9	17887300	DEL	Alu	AluYb9	-326	2.26755e+06	1.13377e+06	0.0009774	0.995	dated	700809	24165.8	21	85	dated	7	40	0.175	2026-05-08	1.5884	0.3984	no	no	no	no	no	yes	yes	1.33374e+06	312494	3781621	45991.1	20	1	0	yes	dated	1.08	no	yes	NA	NA	NA	NA	NA	NA	NA	NA	NA	NA	NA	NA	NA	NA	NA	NA	NA	NA	NA	NA	NA	NA	NA	NA	NA	NA	NA	NA	NA	NA	NA	NA	NA	NA	NA	NA	NA	NA
chr9-18522166-DEL-339	chr9	18522165	DEL	Alu	AluYb8	-339	3.83554e+06	1.91777e+06	0.001653	0.995	dated	2.79457e+06	96364.5	99	70	dated	32	40	0.8	31-36	1.6372	0.3739	no	no	no	no	no	yes	yes	1.48469e+06	471657	2.80111e+06	51196.1	20	1	0	yes	dated	0.77	no	yes	NA	NA	NA	NA	NA	NA	NA	NA	NA	NA	NA	NA	NA	NA	NA	NA	NA	NA	NA	NA	NA	NA	NA	NA	NA	NA	NA	NA	NA	NA	NA	NA	NA	NA	NA	NA	NA	NA
chr9-18765101-INS-307	chr9	18765100	INS	Alu	AluYa5	307	1.82549e+06	912746	0.0007868	1	dated	78994.3	2723.94	3	100	dated	3	40	0.075	2026-03-04	2.0986	0.4106	no	no	no	no	no	yes	yes	304450	35125	706575	10498.3	20	0.9999	0	yes	dated	1.3	no	yes	NA	NA	NA	NA	NA	NA	NA	NA	NA	NA	NA	NA	NA	NA	NA	NA	NA	NA	NA	NA	NA	NA	NA	NA	NA	NA	NA	NA	NA	NA	NA	NA	NA	NA	NA	NA	NA	NA
chr9-20603457-INS-322	chr9	20603456	INS	Alu	AluYb8	322	862959	431480	0.000372	1	dated	80720.1	2783.45	1	75	dated	2	40	0.05	2	1.1956	0.3825	no	no	no	no	no	yes	yes	27961.1	4548.1	40017.1	964.175	20	0.9779	0	yes	dated	0.94	no	yes	NA	NA	NA	NA	NA	NA	NA	NA	NA	NA	NA	NA	NA	NA	NA	NA	NA	NA	NA	NA	NA	NA	NA	NA	NA	NA	NA	NA	NA	NA	NA	NA	NA	NA	NA	NA	NA	NA
chr9-21052365-INS-343	chr9	21052364	INS	Alu	AluYa5	343	4.08246e+06	2.04123e+06	0.00176	1	dated	1.93531e+06	66734.7	99	82	dated	30	40	0.75	23-30	0.511	0.3782	no	no	no	no	no	yes	yes	872619	190338	1.67417e+06	30090.3	20	1	1	no	dated	0.94	no	yes	NA	NA	NA	NA	NA	NA	NA	NA	NA	NA	NA	NA	NA	NA	NA	NA	NA	NA	NA	NA	NA	NA	NA	NA	NA	NA	NA	NA	NA	NA	NA	NA	NA	NA	NA	NA	NA	NA
chr9-21275801-DEL-317	chr9	21275800	DEL	Alu	AluYe5	-317	200052	100026	8.623e-05	0.995	dated	121708	4196.83	3	100	dated	3	40	0.075	2026-03-04	0.607	0.3744	no	no	no	no	no	yes	yes	599817	82263.8	1.84005e+06	20683.3	20	0.9999	0	yes	dated	1.35	no	yes	NA	NA	NA	NA	NA	NA	NA	NA	NA	NA	NA	NA	NA	NA	NA	NA	NA	NA	NA	NA	NA	NA	NA	NA	NA	NA	NA	NA	NA	NA	NA	NA	NA	NA	NA	NA	NA	NA
chr9-21932354-DEL-320	chr9	21932353	DEL	Alu	AluYa5	-320	2.70081e+06	1.35041e+06	0.001164	0.995	dated	NA	NA	NA	NA	not_run	39	40	0.975	37-40	1.9433	0.3949	no	no	no	no	no	yes	no	1.16161e+06	162966	2.61059e+06	40055.7	20	1	2	no	dated	1.2	no	yes	NA	NA	NA	NA	NA	NA	NA	NA	NA	NA	NA	NA	NA	NA	NA	NA	NA	NA	NA	NA	NA	NA	NA	NA	NA	NA	NA	NA	NA	NA	NA	NA	NA	NA	NA	NA	NA	NA
chr9-22302984-DEL-333	chr9	22302983	DEL	Alu	AluYa5	-333	433545	216772	0.0001869	0.995	dated	NA	NA	NA	NA	not_run	39	40	0.975	37-40	1.5802	0.3624	no	no	no	no	no	yes	no	1.62833e+06	177595	5.23446e+06	56149.3	20	1	0	yes	dated	1.47	no	yes	NA	NA	NA	NA	NA	NA	NA	NA	NA	NA	NA	NA	NA	NA	NA	NA	NA	NA	NA	NA	NA	NA	NA	NA	NA	NA	NA	NA	NA	NA	NA	NA	NA	NA	NA	NA	NA	NA
chr9-22410224-INS-305	chr9	22410223	INS	Alu	AluYa5	305	1.65954e+06	829769	0.0007153	1	dated	218145	7522.25	91	92	dated	14	40	0.35	2026-09-14	1.0075	0.3766	no	no	no	no	no	yes	yes	557566	76653.2	1.48338e+06	19226.4	20	1	4	no	dated	1.29	no	yes	NA	NA	NA	NA	NA	NA	NA	NA	NA	NA	NA	NA	NA	NA	NA	NA	NA	NA	NA	NA	NA	NA	NA	NA	NA	NA	NA	NA	NA	NA	NA	NA	NA	NA	NA	NA	NA	NA
chr9-23080999-DEL-318	chr9	23080998	DEL	Alu	AluYa5	-318	NA	NA	NA	NA	no_carriers	NA	NA	NA	NA	not_run	0	40	0	NA	2.0722	0.347	no	no	no	no	no	no	no	NA	NA	NA	NA	NA	NA	NA	NA	not_polymorphic_in_panel	NA	NA	no	NA	NA	NA	NA	NA	NA	NA	NA	NA	NA	NA	NA	NA	NA	NA	NA	NA	NA	NA	NA	NA	NA	NA	NA	NA	NA	NA	NA	NA	NA	NA	NA	NA	NA	NA	NA	NA	NA
chr9-23334654-DEL-320	chr9	23334653	DEL	Alu	AluYb8	-320	4.43467e+06	2.21734e+06	0.001911	0.995	dated	3.11348e+06	107361	99	65	dated	38	40	0.95	37-40	2.1542	0.3547	no	no	no	no	no	yes	yes	1.31978e+06	256575	4.02435e+06	45509.8	20	1	0	yes	dated	1.2	no	yes	NA	NA	NA	NA	NA	NA	NA	NA	NA	NA	NA	NA	NA	NA	NA	NA	NA	NA	NA	NA	NA	NA	NA	NA	NA	NA	NA	NA	NA	NA	NA	NA	NA	NA	NA	NA	NA	NA
chr9-24283381-INS-2664	chr9	24283380	INS	LINE1	L1HS	2664	NA	NA	NA	NA	no_carriers	NA	NA	NA	NA	not_run	1	40	0.025	NA	0.8604	0.3686	no	no	no	no	no	no	no	32293.6	1172.2	50743.4	1113.57	20	0.984	0	yes	dated	1.64	no	yes	chr9-24283381-INS-2664_119383	+	2463	5pINV	absent	truncated	NA	0.1231	NA	100	3393	6058	0.4377	99.9246	FALSE	2	TRUE	16	AAGAAACAGTAGGAGG	TRUE	TTTCTT	FALSE	NA	none	0	0	0	0	0	0	NA	NA	NA	-1	-1	NA	FALSE	likely_inactive
chr9-24797931-DEL-313	chr9	24797930	DEL	Alu	AluYb8	-313	3.10062e+06	1.55031e+06	0.001336	0.996	dated	3.39461e+06	117056	98	76	dated	38	40	0.95	37-40	1.9898	0.3498	no	no	no	no	no	yes	yes	2.21056e+06	885739	4.3214e+06	76226.3	20	1	8	no	dated	0.69	no	yes	NA	NA	NA	NA	NA	NA	NA	NA	NA	NA	NA	NA	NA	NA	NA	NA	NA	NA	NA	NA	NA	NA	NA	NA	NA	NA	NA	NA	NA	NA	NA	NA	NA	NA	NA	NA	NA	NA
chr9-25228900-INS-337	chr9	25228899	INS	Alu	AluYb9	337	2.92079e+06	1.46039e+06	0.001259	1	dated	106906	3686.41	1	72	dated	2	40	0.05	2	1.3197	0.3443	no	no	no	no	no	yes	yes	734865	76264.3	1489772	25340.2	20	0.9986	0	yes	dated	1.29	no	yes	NA	NA	NA	NA	NA	NA	NA	NA	NA	NA	NA	NA	NA	NA	NA	NA	NA	NA	NA	NA	NA	NA	NA	NA	NA	NA	NA	NA	NA	NA	NA	NA	NA	NA	NA	NA	NA	NA
chr9-25330798-INS-284	chr9	25330797	INS	Alu	AluYa5	284	1.0621e+06	531052	0.0004578	1	dated	80720.1	2783.45	3	100	dated	3	40	0.075	2026-03-04	1.1778	0.3436	no	no	no	no	no	yes	yes	213545	46487.8	707289	7363.61	20	0.9989	0	yes	dated	1.18	no	yes	NA	NA	NA	NA	NA	NA	NA	NA	NA	NA	NA	NA	NA	NA	NA	NA	NA	NA	NA	NA	NA	NA	NA	NA	NA	NA	NA	NA	NA	NA	NA	NA	NA	NA	NA	NA	NA	NA
chr9-25604465-DEL-346	chr9	25604464	DEL	Alu	AluYb8	-346	4.56975e+06	2.28488e+06	0.00197	0.995	dated	2.35085e+06	81063.9	99	72	dated	38	40	0.95	37-40	2.3404	0.3488	no	no	no	no	no	yes	yes	1.645e+06	355233	3.5565e+06	56724.3	20	1	0	yes	dated	1	no	yes	NA	NA	NA	NA	NA	NA	NA	NA	NA	NA	NA	NA	NA	NA	NA	NA	NA	NA	NA	NA	NA	NA	NA	NA	NA	NA	NA	NA	NA	NA	NA	NA	NA	NA	NA	NA	NA	NA
chr9-26523889-INS-317	chr9	26523888	INS	Alu	AluYa5	317	2.42292e+06	1.21146e+06	0.001044	1	dated	374456	12912.3	98	99	dated	17	40	0.425	15-22	1.146	0.3785	no	no	no	no	no	yes	yes	458940	79268.4	1.58359e+06	15825.5	20	1	0	yes	dated	1.3	no	yes	NA	NA	NA	NA	NA	NA	NA	NA	NA	NA	NA	NA	NA	NA	NA	NA	NA	NA	NA	NA	NA	NA	NA	NA	NA	NA	NA	NA	NA	NA	NA	NA	NA	NA	NA	NA	NA	NA
chr9-27720643-DEL-327	chr9	27720642	DEL	Alu	AluYb8	-327	4.66854e+06	2.33427e+06	0.002012	0.995	dated	2.73482e+06	94304.1	99	75	dated	38	40	0.95	37-40	2.6713	0.3977	no	no	no	no	no	yes	yes	2.59147e+06	1.30271e+06	4.81525e+06	89361.2	20	1	0	yes	dated	0.57	yes	no	NA	NA	NA	NA	NA	NA	NA	NA	NA	NA	NA	NA	NA	NA	NA	NA	NA	NA	NA	NA	NA	NA	NA	NA	NA	NA	NA	NA	NA	NA	NA	NA	NA	NA	NA	NA	NA	NA
chr9-28208724-INS-312	chr9	28208723	INS	Alu	AluYa5	312	6.27305e+06	3.13653e+06	0.002704	1	dated	1.34025e+06	46215.4	21	85	dated	7	40	0.175	2026-05-08	1.7188	0.3699	no	no	no	no	no	yes	yes	884376	104662	2.21435e+06	30495.7	20	1	1	no	dated	1.33	no	yes	NA	NA	NA	NA	NA	NA	NA	NA	NA	NA	NA	NA	NA	NA	NA	NA	NA	NA	NA	NA	NA	NA	NA	NA	NA	NA	NA	NA	NA	NA	NA	NA	NA	NA	NA	NA	NA	NA
chr9-28973875-DEL-334	chr9	28973874	DEL	Alu	AluY	-334	6403220	3201610	0.00276	0.995	dated	2.2514e+06	77634.6	99	100	dated	34	40	0.85	31-36	0.9067	0.3632	no	no	no	no	no	yes	yes	845869	117955	3.30599e+06	29167.9	20	1	6	no	dated	1.45	no	yes	NA	NA	NA	NA	NA	NA	NA	NA	NA	NA	NA	NA	NA	NA	NA	NA	NA	NA	NA	NA	NA	NA	NA	NA	NA	NA	NA	NA	NA	NA	NA	NA	NA	NA	NA	NA	NA	NA
chr9-29638192-INS-320	chr9	29638191	INS	Alu	AluYa5	320	NA	NA	NA	NA	no_carriers	NA	NA	NA	NA	not_run	1	40	0.025	NA	0.7933	0.3448	no	no	no	no	no	no	no	459268	17833.7	1.25268e+06	15836.8	20	0.9998	0	yes	dated	1.85	no	yes	NA	NA	NA	NA	NA	NA	NA	NA	NA	NA	NA	NA	NA	NA	NA	NA	NA	NA	NA	NA	NA	NA	NA	NA	NA	NA	NA	NA	NA	NA	NA	NA	NA	NA	NA	NA	NA	NA
chr9-30361588-INS-319	chr9	30361587	INS	Alu	AluY	319	564243	282121	0.0002432	1	dated	2.15616e+06	74350.3	99	91	dated	29	40	0.725	23-30	0.331	0.3477	no	no	no	no	no	yes	yes	541330	184158	1.51359e+06	18666.5	20	1	0	yes	dated	0.91	no	yes	NA	NA	NA	NA	NA	NA	NA	NA	NA	NA	NA	NA	NA	NA	NA	NA	NA	NA	NA	NA	NA	NA	NA	NA	NA	NA	NA	NA	NA	NA	NA	NA	NA	NA	NA	NA	NA	NA
chr9-30506780-INS-311	chr9	30506779	INS	Alu	AluYa5	311	829769	414884	0.0003577	1	dated	175745	6060.19	6	100	dated	4	40	0.1	2026-03-04	0.264	0.3523	no	no	no	no	no	yes	yes	991340	94908.7	3163758	34184.2	20	1	0	yes	dated	1.52	no	yes	NA	NA	NA	NA	NA	NA	NA	NA	NA	NA	NA	NA	NA	NA	NA	NA	NA	NA	NA	NA	NA	NA	NA	NA	NA	NA	NA	NA	NA	NA	NA	NA	NA	NA	NA	NA	NA	NA
chr9-30511089-INS-1264	chr9	30511088	INS	LINE1	L1HS	1264	597433	298717	0.0002575	1	dated	175745	6060.19	6	100	dated	4	40	0.1	2026-03-04	0.2629	0.3536	no	no	no	no	no	yes	yes	982883	115481	2.55313e+06	33892.5	20	1	0	yes	dated	1.34	no	yes	chr9-30511089-INS-1264_119476	C	None	5pTRUNC	absent	truncated	NA	0.258	NA	99.392	4791	6050	0.208	99.7619	FALSE	1	TRUE	4	TGTT	TRUE	TCAACA	FALSE	NA	none	0	0	0	0	0	0	NA	NA	NA	-1	-1	NA	FALSE	likely_inactive
chr9-30689780-INS-1336	chr9	30689779	INS	LINE1	L1HS	1336	365098	182549	0.0001574	1	dated	187518	6466.13	6	100	dated	4	40	0.1	2026-03-04	0.2987	0.3386	no	no	no	no	no	yes	yes	422161	50898.9	1.11373e+06	14557.3	20	0.9946	0	yes	dated	1.34	no	yes	chr9-30689780-INS-1336_119480	C	2609	5pINV	absent	absent	NA	NA	NA	NA	4716	6049	0.2195	98.6466	FALSE	2	TRUE	10	TTTTTTTTTT	TRUE	GTAAAT	FALSE	NA	none	0	0	0	0	0	0	NA	NA	NA	-1	-1	NA	FALSE	likely_inactive
chr9-30749999-DEL-308	chr9	30749998	DEL	Alu	AluYa5	-308	466727	233364	0.0002012	0.996	dated	171988	5930.62	36	100	dated	9	40	0.225	2026-09-14	0.2404	0.3411	no	no	yes	no	no	no	no	1.10075e+06	146449	2.70175e+06	37956.7	20	1	0	yes	dated	1.27	no	no	NA	NA	NA	NA	NA	NA	NA	NA	NA	NA	NA	NA	NA	NA	NA	NA	NA	NA	NA	NA	NA	NA	NA	NA	NA	NA	NA	NA	NA	NA	NA	NA	NA	NA	NA	NA	NA	NA
chr9-32096246-INS-328	chr9	32096245	INS	Alu	AluYa5	328	5.54285e+06	2.77143e+06	0.002389	1	dated	1.66359e+06	57365.2	44	100	dated	10	40	0.25	2026-09-14	1.0103	0.3655	no	no	no	no	no	yes	yes	1.88012e+06	619267	4693732	64831.8	20	1	0	yes	dated	0.88	no	yes	NA	NA	NA	NA	NA	NA	NA	NA	NA	NA	NA	NA	NA	NA	NA	NA	NA	NA	NA	NA	NA	NA	NA	NA	NA	NA	NA	NA	NA	NA	NA	NA	NA	NA	NA	NA	NA	NA
chr9-32402677-INS-333	chr9	32402676	INS	Alu	AluYa5	333	NA	NA	NA	NA	no_carriers	NA	NA	NA	NA	not_run	1	40	0.025	NA	1.4805	0.4057	no	no	no	no	no	no	no	51680.1	2398.4	133882	1782.07	20	0.9951	0	yes	dated	1.75	no	yes	NA	NA	NA	NA	NA	NA	NA	NA	NA	NA	NA	NA	NA	NA	NA	NA	NA	NA	NA	NA	NA	NA	NA	NA	NA	NA	NA	NA	NA	NA	NA	NA	NA	NA	NA	NA	NA	NA
chr9-33067385-DEL-310	chr9	33067384	DEL	Alu	AluY	-310	2433718	1216859	0.001049	0.996	dated	1.93531e+06	66734.7	98	98	dated	23	40	0.575	23-30	1.1009	0.4234	no	no	yes	no	no	no	no	632610	149745	1.30735e+06	21814.1	20	1	5	no	dated	0.94	no	no	NA	NA	NA	NA	NA	NA	NA	NA	NA	NA	NA	NA	NA	NA	NA	NA	NA	NA	NA	NA	NA	NA	NA	NA	NA	NA	NA	NA	NA	NA	NA	NA	NA	NA	NA	NA	NA	NA
chr9-33068800-INS-332	chr9	33068799	INS	Alu	AluYa5	332	NA	NA	NA	NA	no_carriers	NA	NA	NA	NA	not_run	1	40	0.025	NA	1.1001	0.4232	no	no	yes	no	no	no	no	116655	4017.1	387361	4022.6	20	0.9989	0	yes	dated	1.98	no	no	NA	NA	NA	NA	NA	NA	NA	NA	NA	NA	NA	NA	NA	NA	NA	NA	NA	NA	NA	NA	NA	NA	NA	NA	NA	NA	NA	NA	NA	NA	NA	NA	NA	NA	NA	NA	NA	NA
chr9-33718631-INS-324	chr9	33718630	INS	Alu	AluYb8	324	5.27733e+06	2.63866e+06	0.002275	1	dated	1.20297e+06	41481.6	36	94	dated	9	40	0.225	2026-09-14	0.7761	0.3998	no	no	yes	no	no	no	no	1.39969e+06	255292	2.7673e+06	48265.1	20	1	0	yes	dated	1.04	no	no	NA	NA	NA	NA	NA	NA	NA	NA	NA	NA	NA	NA	NA	NA	NA	NA	NA	NA	NA	NA	NA	NA	NA	NA	NA	NA	NA	NA	NA	NA	NA	NA	NA	NA	NA	NA	NA	NA
chr9-33826441-INS-336	chr9	33826440	INS	Alu	AluYg6	336	NA	NA	NA	NA	no_carriers	NA	NA	NA	NA	not_run	1	40	0.025	NA	0.4674	0.4292	no	no	yes	no	no	no	no	17968.1	786.6	42153.6	619.589	20	0.9881	0	yes	dated	1.73	no	no	NA	NA	NA	NA	NA	NA	NA	NA	NA	NA	NA	NA	NA	NA	NA	NA	NA	NA	NA	NA	NA	NA	NA	NA	NA	NA	NA	NA	NA	NA	NA	NA	NA	NA	NA	NA	NA	NA
chr9-34070848-INS-323	chr9	34070847	INS	Alu	AluYe5	323	232335	116168	0.0001001	1	dated	175745	6060.19	10	96	dated	5	40	0.125	2026-05-08	0.1622	0.4596	no	no	no	no	no	yes	yes	531510	63333.9	1.18016e+06	18327.9	20	0.9999	0	yes	dated	1.27	no	yes	NA	NA	NA	NA	NA	NA	NA	NA	NA	NA	NA	NA	NA	NA	NA	NA	NA	NA	NA	NA	NA	NA	NA	NA	NA	NA	NA	NA	NA	NA	NA	NA	NA	NA	NA	NA	NA	NA
chr9-34093581-DEL-323	chr9	34093580	DEL	Alu	AluYj4	-323	3767966	1883983	0.001624	0.995	dated	2.61913e+06	90314.7	98	84	dated	31	40	0.775	31-36	0.1587	0.4637	no	no	no	no	no	yes	yes	1.00501e+06	357684	1.68008e+06	34655.4	20	1	8	no	dated	0.67	no	yes	NA	NA	NA	NA	NA	NA	NA	NA	NA	NA	NA	NA	NA	NA	NA	NA	NA	NA	NA	NA	NA	NA	NA	NA	NA	NA	NA	NA	NA	NA	NA	NA	NA	NA	NA	NA	NA	NA
chr9-34134017-DEL-303	chr9	34134016	DEL	Alu	AluYk2	-303	4.33358e+06	2.16679e+06	0.001868	0.996	dated	3.39461e+06	117056	99	81	dated	28	40	0.7	23-30	0.1579	0.4683	no	no	no	no	no	yes	yes	3.35333e+06	1.40262e+06	5.54457e+06	115632	20	1	0	yes	dated	0.6	yes	no	NA	NA	NA	NA	NA	NA	NA	NA	NA	NA	NA	NA	NA	NA	NA	NA	NA	NA	NA	NA	NA	NA	NA	NA	NA	NA	NA	NA	NA	NA	NA	NA	NA	NA	NA	NA	NA	NA
chr9-34722715-INS-2488	chr9	34722714	INS	SVA	SVA_F	2488	3.28588e+06	1.64294e+06	0.001416	1	dated	2.30059e+06	79330.7	100	59	dated	15	40	0.375	15-22	0.515	0.4699	no	no	no	no	no	yes	yes	293143	69534.4	1.11018e+06	10108.4	20	0.9917	3	no	dated	1.2	no	yes	NA	NA	NA	NA	NA	NA	NA	NA	NA	NA	NA	NA	NA	NA	NA	NA	NA	NA	NA	NA	NA	NA	NA	NA	NA	NA	NA	NA	NA	NA	NA	NA	NA	NA	NA	NA	NA	NA
chr9-35823768-DEL-303	chr9	35823767	DEL	Alu	AluYa5	-303	1.63343e+06	816714	0.0007041	0.996	dated	1.69994e+06	58618.5	99	96	dated	34	40	0.85	31-36	0.9001	0.4764	no	no	no	no	no	yes	yes	828025	202658	1.90558e+06	28552.6	20	1	0	yes	dated	0.97	no	yes	NA	NA	NA	NA	NA	NA	NA	NA	NA	NA	NA	NA	NA	NA	NA	NA	NA	NA	NA	NA	NA	NA	NA	NA	NA	NA	NA	NA	NA	NA	NA	NA	NA	NA	NA	NA	NA	NA
chr9-36331295-DEL-321	chr9	36331294	DEL	Alu	AluYb8	-321	2.06732e+06	1.03366e+06	0.0008911	0.995	dated	1.85344e+06	63911.6	99	93	dated	20	40	0.5	15-22	0.7687	0.4378	no	no	yes	no	no	no	no	1.97905e+06	530984	5.43138e+06	68243.2	20	1	0	yes	dated	1.01	no	no	NA	NA	NA	NA	NA	NA	NA	NA	NA	NA	NA	NA	NA	NA	NA	NA	NA	NA	NA	NA	NA	NA	NA	NA	NA	NA	NA	NA	NA	NA	NA	NA	NA	NA	NA	NA	NA	NA
chr9-36445633-DEL-316	chr9	36445632	DEL	Alu	AluY	-316	433439	216720	0.0001868	0.995	dated	161190	5558.29	65	99	dated	12	40	0.3	2026-09-14	0.5642	0.4149	no	no	no	no	no	yes	yes	266480	68952.7	885680	9188.96	20	1	0	yes	dated	1.11	no	yes	NA	NA	NA	NA	NA	NA	NA	NA	NA	NA	NA	NA	NA	NA	NA	NA	NA	NA	NA	NA	NA	NA	NA	NA	NA	NA	NA	NA	NA	NA	NA	NA	NA	NA	NA	NA	NA	NA
chr9-37214018-INS-340	chr9	37214017	INS	Alu	AluYg6	340	NA	NA	NA	NA	no_carriers	NA	NA	NA	NA	not_run	1	40	0.025	NA	0.8796	0.3648	no	no	no	no	no	no	no	8707.5	391.4	23447.9	300.258	20	0.9835	0	yes	dated	1.78	no	yes	NA	NA	NA	NA	NA	NA	NA	NA	NA	NA	NA	NA	NA	NA	NA	NA	NA	NA	NA	NA	NA	NA	NA	NA	NA	NA	NA	NA	NA	NA	NA	NA	NA	NA	NA	NA	NA	NA
chr9-37617945-INS-330	chr9	37617944	INS	Alu	AluY	330	1.32763e+06	663815	0.0005723	1	dated	164712	5679.73	92	97	dated	15	40	0.375	15-22	1.4363	0.4312	no	no	yes	no	no	no	no	226267	53647.2	543363	7802.31	20	1	0	yes	dated	1.01	no	no	NA	NA	NA	NA	NA	NA	NA	NA	NA	NA	NA	NA	NA	NA	NA	NA	NA	NA	NA	NA	NA	NA	NA	NA	NA	NA	NA	NA	NA	NA	NA	NA	NA	NA	NA	NA	NA	NA
chr9-37620042-INS-328	chr9	37620041	INS	Alu	AluYe5	328	66381.5	33190.8	2.861e-05	1	dated	127084	4382.21	3	100	dated	3	40	0.075	2026-03-04	1.4361	0.4303	no	no	yes	no	no	no	no	976004	94652.5	2.89819e+06	33655.3	20	1	0	yes	dated	1.49	no	no	NA	NA	NA	NA	NA	NA	NA	NA	NA	NA	NA	NA	NA	NA	NA	NA	NA	NA	NA	NA	NA	NA	NA	NA	NA	NA	NA	NA	NA	NA	NA	NA	NA	NA	NA	NA	NA	NA
chr9-38349650-DEL-331	chr9	38349649	DEL	Alu	AluYa5	-331	1.73413e+06	867065	0.0007475	0.995	dated	154372	5323.15	6	99	dated	4	40	0.1	2026-03-04	2.7769	0.462	no	no	no	no	no	yes	yes	559841	68565.7	1.72905e+06	19304.9	20	1	0	yes	dated	1.4	no	yes	NA	NA	NA	NA	NA	NA	NA	NA	NA	NA	NA	NA	NA	NA	NA	NA	NA	NA	NA	NA	NA	NA	NA	NA	NA	NA	NA	NA	NA	NA	NA	NA	NA	NA	NA	NA	NA	NA
chr9-38792149-DEL-316	chr9	38792148	DEL	Alu	AluYe5	-316	8.40205e+06	4.20103e+06	0.003622	0.995	dated	1525815	52614.3	99	89	dated	23	40	0.575	23-30	2.2521	0.4118	no	no	no	no	no	yes	yes	1.39656e+06	341999	3.58617e+06	48157.2	20	0.9998	2	no	dated	1.02	no	yes	NA	NA	NA	NA	NA	NA	NA	NA	NA	NA	NA	NA	NA	NA	NA	NA	NA	NA	NA	NA	NA	NA	NA	NA	NA	NA	NA	NA	NA	NA	NA	NA	NA	NA	NA	NA	NA	NA
chr9-38815868-DEL-322	chr9	38815867	DEL	Alu	AluYa5	-322	4.50149e+06	2.25074e+06	0.00194	0.995	dated	1.25611e+06	43314	6	87	dated	4	40	0.1	2026-03-04	2.2247	0.4003	no	no	no	no	no	yes	yes	2.96842e+06	1.25076e+06	5.83539e+06	102359	20	0.9998	0	yes	dated	0.67	yes	no	NA	NA	NA	NA	NA	NA	NA	NA	NA	NA	NA	NA	NA	NA	NA	NA	NA	NA	NA	NA	NA	NA	NA	NA	NA	NA	NA	NA	NA	NA	NA	NA	NA	NA	NA	NA	NA	NA
chr9-38993514-DEL-318	chr9	38993513	DEL	Alu	AluYb8	-318	1.48707e+07	7.43536e+06	0.00641	0.995	dated	171988	5930.62	62	57	dated	13	16	0.812	2026-09-14	0.1444	0.4118	no	no	no	yes	no	no	no	5.91388e+06	1.66051e+06	1.42252e+07	203927	20	1	0	yes	dated	0.93	yes	no	NA	NA	NA	NA	NA	NA	NA	NA	NA	NA	NA	NA	NA	NA	NA	NA	NA	NA	NA	NA	NA	NA	NA	NA	NA	NA	NA	NA	NA	NA	NA	NA	NA	NA	NA	NA	NA	NA
chr9-39026172-INS-277	chr9	39026171	INS	Alu	AluYa5	277	2.84777e+07	1.42388e+07	0.01227	1	dated	1430024	49311.2	21	99	dated	7	40	0.175	2026-05-08	0	0.4006	no	no	no	yes	no	no	no	2.13859e+06	275917	5.2298e+06	73744.3	20	1	1	no	dated	1.28	no	no	NA	NA	NA	NA	NA	NA	NA	NA	NA	NA	NA	NA	NA	NA	NA	NA	NA	NA	NA	NA	NA	NA	NA	NA	NA	NA	NA	NA	NA	NA	NA	NA	NA	NA	NA	NA	NA	NA
chr9-39078213-INS-326	chr9	39078212	INS	Alu	AluYb8	326	2.97057e+07	1.48529e+07	0.0128	1	dated	1.46127e+06	50388.5	10	89	dated	5	40	0.125	2026-05-08	0	0.382	no	no	no	yes	no	no	no	3.03708e+06	901093	9.61406e+06	104727	20	0.9993	0	yes	dated	1.03	yes	no	NA	NA	NA	NA	NA	NA	NA	NA	NA	NA	NA	NA	NA	NA	NA	NA	NA	NA	NA	NA	NA	NA	NA	NA	NA	NA	NA	NA	NA	NA	NA	NA	NA	NA	NA	NA	NA	NA
chr9-39576754-INS-348	chr9	39576753	INS	Alu	AluYk11	348	2.68181e+07	1.34091e+07	0.01156	1	dated	564596	19468.8	1	76	dated	2	40	0.05	2	0	0.4143	no	no	yes	yes	no	no	no	3.0101e+06	68222.8	1.03921e+07	103797	20	0.9874	1	no	dated	2.18	yes	no	NA	NA	NA	NA	NA	NA	NA	NA	NA	NA	NA	NA	NA	NA	NA	NA	NA	NA	NA	NA	NA	NA	NA	NA	NA	NA	NA	NA	NA	NA	NA	NA	NA	NA	NA	NA	NA	NA
chr9-41025646-INS-328	chr9	41025645	INS	Alu	AluYb8	328	3.60332e+07	1.80166e+07	0.01553	0.581	dated	3.54456e+06	122226	99	69	dated	19	40	0.475	15-22	0	0.4002	no	yes	yes	yes	no	no	no	3.39858e+06	404441	1.07659e+07	117192	20	0.9999	14	no	dated	1.43	yes	no	NA	NA	NA	NA	NA	NA	NA	NA	NA	NA	NA	NA	NA	NA	NA	NA	NA	NA	NA	NA	NA	NA	NA	NA	NA	NA	NA	NA	NA	NA	NA	NA	NA	NA	NA	NA	NA	NA
chr9-41102182-INS-352	chr9	41102181	INS	Alu	AluYk3	352	NA	NA	NA	NA	low_callable	948432	32704.5	1	62	dated	2	34	0.059	2	0	0.4089	no	yes	yes	no	no	no	no	4.2296e+06	159598	9.68868e+06	145848	20	0.99	1	no	dated	1.78	yes	no	NA	NA	NA	NA	NA	NA	NA	NA	NA	NA	NA	NA	NA	NA	NA	NA	NA	NA	NA	NA	NA	NA	NA	NA	NA	NA	NA	NA	NA	NA	NA	NA	NA	NA	NA	NA	NA	NA
chr9-41137104-INS-336	chr9	41137103	INS	Alu	AluYa5	336	3.45184e+07	1.72592e+07	0.01488	1	dated	3.54456e+06	122226	97	59	dated	22	26	0.846	15-22	0	0.4023	no	yes	yes	yes	no	no	no	7.43794e+06	4008367	1.29327e+07	256481	20	1	4	no	dated	0.51	yes	no	NA	NA	NA	NA	NA	NA	NA	NA	NA	NA	NA	NA	NA	NA	NA	NA	NA	NA	NA	NA	NA	NA	NA	NA	NA	NA	NA	NA	NA	NA	NA	NA	NA	NA	NA	NA	NA	NA
chr9-41699402-DEL-286	chr9	41699401	DEL	Alu	AluYb9	-286	2.17293e+07	1.08646e+07	0.009366	0.996	dated	NA	NA	NA	NA	not_run	39	40	0.975	37-40	0	0.3638	no	yes	yes	yes	no	no	no	6.55294e+06	4.25845e+06	9.6729e+06	225963	20	1	0	yes	dated	0.36	yes	no	NA	NA	NA	NA	NA	NA	NA	NA	NA	NA	NA	NA	NA	NA	NA	NA	NA	NA	NA	NA	NA	NA	NA	NA	NA	NA	NA	NA	NA	NA	NA	NA	NA	NA	NA	NA	NA	NA
chr9-41706776-INS-333	chr9	41706775	INS	Alu	AluYb8	333	NA	NA	NA	NA	no_carriers	NA	NA	NA	NA	not_run	1	40	0.025	NA	0	0.3605	no	yes	yes	no	no	no	no	4.22176e+06	196728	9.93877e+06	145578	20	0.9998	0	yes	dated	1.7	yes	no	NA	NA	NA	NA	NA	NA	NA	NA	NA	NA	NA	NA	NA	NA	NA	NA	NA	NA	NA	NA	NA	NA	NA	NA	NA	NA	NA	NA	NA	NA	NA	NA	NA	NA	NA	NA	NA	NA
chr9-43609503-INS-277	chr9	43609502	INS	Alu	AluYd8	277	NA	NA	NA	NA	low_callable	NA	NA	NA	NA	not_run	2	40	0.05	2	0	0.3838	no	yes	yes	no	no	no	no	889199	23478.9	1.90612e+06	30662	20	0.971	1	no	dated	1.91	no	no	NA	NA	NA	NA	NA	NA	NA	NA	NA	NA	NA	NA	NA	NA	NA	NA	NA	NA	NA	NA	NA	NA	NA	NA	NA	NA	NA	NA	NA	NA	NA	NA	NA	NA	NA	NA	NA	NA
chr9-78117682-INS-292	chr9	78117681	INS	LINE1	L1HS	292	1.09529e+06	547647	0.0004721	1	dated	1.85344e+06	63911.6	97	52	dated	15	40	0.375	15-22	0	0.3411	no	yes	yes	no	no	no	no	161434	83660.8	396647	5566.7	20	0.9993	2	no	dated	0.68	no	no	chr9-78117682-INS-292_138929	C	None	NA	absent	absent	NA	NA	NA	NA	NA	NA	0	0	FALSE	0	TRUE	14	CTCAATACTTCTTT	TRUE	ATTGAG	FALSE	NA	none	0	0	0	0	0	0	NA	NA	NA	-1	-1	NA	FALSE	likely_inactive
chr9-78442116-INS-338	chr9	78442115	INS	Alu	AluYa5	338	99572.2	49786.1	4.292e-05	1	dated	102383	3530.46	1	76	dated	2	40	0.05	2	0	0.3939	no	yes	yes	no	no	no	no	2.53249e+06	157930	6.40184e+06	87327.2	20	0.9998	0	yes	dated	1.61	yes	no	NA	NA	NA	NA	NA	NA	NA	NA	NA	NA	NA	NA	NA	NA	NA	NA	NA	NA	NA	NA	NA	NA	NA	NA	NA	NA	NA	NA	NA	NA	NA	NA	NA	NA	NA	NA	NA	NA
chr9-78855569-DEL-299	chr9	78855568	DEL	Alu	AluYa5	-299	2800000	1400000	0.001207	0.996	dated	2.50833e+06	86494	98	93	dated	24	40	0.6	23-30	0	0.3774	no	yes	no	no	no	no	no	1.63832e+06	951429	2.48835e+06	56493.7	20	1	0	yes	dated	0.42	no	no	NA	NA	NA	NA	NA	NA	NA	NA	NA	NA	NA	NA	NA	NA	NA	NA	NA	NA	NA	NA	NA	NA	NA	NA	NA	NA	NA	NA	NA	NA	NA	NA	NA	NA	NA	NA	NA	NA
chr9-79173802-INS-330	chr9	79173801	INS	Alu	AluY	330	NA	NA	NA	NA	no_carriers	NA	NA	NA	NA	not_run	1	40	0.025	NA	0	0.4104	no	yes	no	no	no	no	no	1.44517e+06	58158.7	4.55357e+06	49833.3	20	0.9994	0	yes	dated	1.89	no	no	NA	NA	NA	NA	NA	NA	NA	NA	NA	NA	NA	NA	NA	NA	NA	NA	NA	NA	NA	NA	NA	NA	NA	NA	NA	NA	NA	NA	NA	NA	NA	NA	NA	NA	NA	NA	NA	NA
chr9-79206752-INS-315	chr9	79206751	INS	Alu	AluYa5	315	3.85013e+06	1.92506e+06	0.00166	1	dated	908309	31321	1	54	dated	2	40	0.05	2	0	0.4205	no	yes	no	no	no	no	no	525856	99547.7	683979	18133	20	0.9861	0	yes	dated	0.84	no	no	NA	NA	NA	NA	NA	NA	NA	NA	NA	NA	NA	NA	NA	NA	NA	NA	NA	NA	NA	NA	NA	NA	NA	NA	NA	NA	NA	NA	NA	NA	NA	NA	NA	NA	NA	NA	NA	NA
chr9-79462408-INS-320	chr9	79462407	INS	Alu	AluY	320	1.7392e+07	8.69598e+06	0.007497	1	dated	2.15616e+06	74350.3	28	76	dated	8	40	0.2	2026-05-08	0	0.464	no	yes	yes	yes	no	no	no	1.6417e+06	214755	4.73757e+06	56610.3	20	1	3	no	dated	1.34	no	no	NA	NA	NA	NA	NA	NA	NA	NA	NA	NA	NA	NA	NA	NA	NA	NA	NA	NA	NA	NA	NA	NA	NA	NA	NA	NA	NA	NA	NA	NA	NA	NA	NA	NA	NA	NA	NA	NA
chr9-80333165-INS-301	chr9	80333164	INS	Alu	AluYh3	301	2.12421e+07	1.0621e+07	0.009156	1	dated	474950	16377.6	1	74	dated	2	38	0.053	2	4.6753	0.4044	no	yes	yes	yes	no	no	no	211025	4920.6	550823	7276.74	20	0.6998	1	no	dated	2.05	no	no	NA	NA	NA	NA	NA	NA	NA	NA	NA	NA	NA	NA	NA	NA	NA	NA	NA	NA	NA	NA	NA	NA	NA	NA	NA	NA	NA	NA	NA	NA	NA	NA	NA	NA	NA	NA	NA	NA
chr9-80575854-INS-6065	chr9	80575853	INS	LINE1	L1HS	6065	NA	NA	NA	NA	no_carriers	NA	NA	NA	NA	not_run	1	40	0.025	NA	3.961	0.3956	no	yes	yes	no	no	no	no	127832	3371.5	516290	4407.99	20	0.9973	0	yes	dated	2.19	no	no	chr9-80575854-INS-6065_139063	+	None	FLI	intact	intact	1	1	98.817	99.216	1	6055	0.9993	99.2713	TRUE	1	TRUE	15	AAAAAATAAAAAAAG	TRUE	TTCTCA	FALSE	NA	none	0	0	0	0	33	0	NA	NA	NA	-1	-1	NA	FALSE	theoretically_active
chr9-81261560-DEL-320	chr9	81261559	DEL	Alu	AluYb8	-320	3.00091e+06	1.50045e+06	0.001293	0.995	dated	2.15616e+06	74350.3	99	83	dated	23	40	0.575	23-30	1.0096	0.4517	no	yes	no	no	no	no	no	1.74225e+06	462846	4.41821e+06	60077.5	20	1	0	yes	dated	0.98	no	no	NA	NA	NA	NA	NA	NA	NA	NA	NA	NA	NA	NA	NA	NA	NA	NA	NA	NA	NA	NA	NA	NA	NA	NA	NA	NA	NA	NA	NA	NA	NA	NA	NA	NA	NA	NA	NA	NA
chr9-81331131-INS-318	chr9	81331130	INS	Alu	AluYa5	318	4.54713e+06	2.27357e+06	0.00196	1	dated	3.04691e+06	105066	100	96	dated	24	40	0.6	23-30	1.0837	0.441	no	yes	no	no	no	no	no	1.26953e+06	337400	3.97305e+06	43776.7	20	1	0	yes	dated	1.07	no	no	NA	NA	NA	NA	NA	NA	NA	NA	NA	NA	NA	NA	NA	NA	NA	NA	NA	NA	NA	NA	NA	NA	NA	NA	NA	NA	NA	NA	NA	NA	NA	NA	NA	NA	NA	NA	NA	NA
chr9-82329265-INS-6075	chr9	82329264	INS	LINE1	L1HS	6075	33190.7	16595.3	1.431e-05	1	dated	119106	4107.1	3	100	dated	3	40	0.075	2026-03-04	0.3394	0.4	no	no	no	no	no	yes	yes	447878	70160.9	1.12532e+06	15444.1	20	0.9998	0	yes	dated	1.21	no	yes	chr9-82329265-INS-6075_139083	C	None	ORF2i	frameshift	intact	0.6479	1	100	99.451	1	6043	0.9974	99.6525	TRUE	1	TRUE	6	TGTTTT	TRUE	AAAACA	FALSE	NA	none	0	0	0	0	26	0	NA	NA	NA	-1	-1	NA	FALSE	likely_inactive
chr9-82950588-INS-331	chr9	82950587	INS	Alu	AluYa5	331	66381.5	33190.8	2.861e-05	1	dated	77305.3	2665.7	1	76	dated	2	40	0.05	2	0.917	0.3852	no	no	no	no	no	yes	yes	618222	60764	1.53262e+06	21318	20	0.9995	0	yes	dated	1.4	no	yes	NA	NA	NA	NA	NA	NA	NA	NA	NA	NA	NA	NA	NA	NA	NA	NA	NA	NA	NA	NA	NA	NA	NA	NA	NA	NA	NA	NA	NA	NA	NA	NA	NA	NA	NA	NA	NA	NA
chr9-82997615-INS-318	chr9	82997614	INS	Alu	AluY	318	2.5225e+06	1.26125e+06	0.001087	1	dated	1.05666e+06	36436.7	99	89	dated	16	40	0.4	15-22	0.8356	0.3781	no	no	no	no	no	yes	yes	1157501	357351	2832267	39913.8	20	1	0	yes	dated	0.9	no	yes	NA	NA	NA	NA	NA	NA	NA	NA	NA	NA	NA	NA	NA	NA	NA	NA	NA	NA	NA	NA	NA	NA	NA	NA	NA	NA	NA	NA	NA	NA	NA	NA	NA	NA	NA	NA	NA	NA
chr9-83066189-DEL-320	chr9	83066188	DEL	Alu	AluYa5	-320	2.86753e+06	1.43377e+06	0.001236	0.995	dated	1.81381e+06	62545.1	65	75	dated	12	40	0.3	2026-09-14	0.7893	0.3732	no	no	no	no	no	yes	yes	862908	211565	1.60409e+06	29755.5	20	1	0	yes	dated	0.88	no	yes	NA	NA	NA	NA	NA	NA	NA	NA	NA	NA	NA	NA	NA	NA	NA	NA	NA	NA	NA	NA	NA	NA	NA	NA	NA	NA	NA	NA	NA	NA	NA	NA	NA	NA	NA	NA	NA	NA
chr9-83458463-INS-329	chr9	83458462	INS	Alu	AluY	329	298717	149358	0.0001288	1	dated	53535.8	1846.06	1	76	dated	2	40	0.05	2	0.9504	0.3634	no	no	no	no	no	yes	yes	66483.4	1606.4	287498	2292.53	20	0.8883	1	no	dated	2.25	no	yes	NA	NA	NA	NA	NA	NA	NA	NA	NA	NA	NA	NA	NA	NA	NA	NA	NA	NA	NA	NA	NA	NA	NA	NA	NA	NA	NA	NA	NA	NA	NA	NA	NA	NA	NA	NA	NA	NA
chr9-83804926-INS-282	chr9	83804925	INS	Alu	AluYb8	282	2223780	1111890	0.0009585	1	dated	656812	22648.7	65	95	dated	12	40	0.3	2026-09-14	1.4487	0.3971	no	no	no	no	no	yes	yes	484952	83282.2	1.34104e+06	16722.5	20	1	0	yes	dated	1.21	no	yes	NA	NA	NA	NA	NA	NA	NA	NA	NA	NA	NA	NA	NA	NA	NA	NA	NA	NA	NA	NA	NA	NA	NA	NA	NA	NA	NA	NA	NA	NA	NA	NA	NA	NA	NA	NA	NA	NA
chr9-84080200-DEL-328	chr9	84080199	DEL	Alu	AluYb8	-328	300125	150062	0.0001294	0.995	dated	1283549	44260.3	88	90	dated	14	40	0.35	2026-09-14	1.3562	0.3879	no	no	no	no	no	yes	yes	96254.9	61546.9	177629	3319.14	20	1	5	no	dated	0.46	no	yes	NA	NA	NA	NA	NA	NA	NA	NA	NA	NA	NA	NA	NA	NA	NA	NA	NA	NA	NA	NA	NA	NA	NA	NA	NA	NA	NA	NA	NA	NA	NA	NA	NA	NA	NA	NA	NA	NA
chr9-84440832-INS-6064	chr9	84440831	INS	LINE1	L1HS	6064	3.18631e+06	1.59316e+06	0.001373	1	dated	164712	5679.73	10	95	dated	5	40	0.125	2026-05-08	0.6109	0.4104	no	no	yes	no	no	no	no	2.23804e+06	256291	5.0923e+06	77173.7	20	1	0	yes	dated	1.3	no	no	chr9-84440832-INS-6064_139105	C	None	FL_dis	intact	frameshift	1	0.6643	99.704	98.583	4	6059	0.9995	99.273	TRUE	1	TRUE	8	CAAATCTT	TRUE	GGCAGT	FALSE	NA	none	0	0	0	0	0	0	NA	NA	NA	-1	-1	NA	FALSE	likely_inactive
chr9-84767525-INS-314	chr9	84767524	INS	Alu	AluYa5	314	3.28588e+06	1.64294e+06	0.001416	1	dated	1.89393e+06	65307.9	27	89	dated	8	40	0.2	2026-05-08	0.1946	0.4012	no	no	no	no	no	yes	yes	2.24056e+06	936266	4.52557e+06	77260.7	20	1	0	yes	dated	0.68	no	yes	NA	NA	NA	NA	NA	NA	NA	NA	NA	NA	NA	NA	NA	NA	NA	NA	NA	NA	NA	NA	NA	NA	NA	NA	NA	NA	NA	NA	NA	NA	NA	NA	NA	NA	NA	NA	NA	NA
chr9-84951635-INS-339	chr9	84951634	INS	Alu	AluYb8	339	331908	165954	0.0001431	1	dated	116559	4019.28	5	100	dated	4	40	0.1	2026-03-04	0.3242	0.3936	no	no	no	no	no	yes	yes	642524	98191.1	1.68146e+06	22156	20	1	0	yes	dated	1.23	no	yes	NA	NA	NA	NA	NA	NA	NA	NA	NA	NA	NA	NA	NA	NA	NA	NA	NA	NA	NA	NA	NA	NA	NA	NA	NA	NA	NA	NA	NA	NA	NA	NA	NA	NA	NA	NA	NA	NA
chr9-85078957-INS-349	chr9	85078956	INS	Alu	AluYb8	349	1.02891e+06	514456	0.0004435	1	dated	1.15208e+06	39726.8	99	90	dated	26	40	0.65	23-30	0.6721	0.3676	no	no	no	no	no	yes	yes	1.20623e+06	166882	3.98754e+06	41594.1	20	1	0	yes	dated	1.38	no	yes	NA	NA	NA	NA	NA	NA	NA	NA	NA	NA	NA	NA	NA	NA	NA	NA	NA	NA	NA	NA	NA	NA	NA	NA	NA	NA	NA	NA	NA	NA	NA	NA	NA	NA	NA	NA	NA	NA
chr9-85205501-DEL-274	chr9	85205500	DEL	Alu	AluYa5	-274	NA	NA	NA	NA	no_carriers	NA	NA	NA	NA	not_run	1	40	0.025	NA	0.7143	0.3607	no	no	no	no	no	no	no	14737.7	726.7	29585.5	508.197	20	0.9861	0	yes	dated	1.61	no	yes	NA	NA	NA	NA	NA	NA	NA	NA	NA	NA	NA	NA	NA	NA	NA	NA	NA	NA	NA	NA	NA	NA	NA	NA	NA	NA	NA	NA	NA	NA	NA	NA	NA	NA	NA	NA	NA	NA
chr9-85734333-INS-336	chr9	85734332	INS	Alu	AluYb8	336	1.99144e+06	995722	0.0008584	1	dated	1.49319e+06	51489.4	35	75	dated	9	40	0.225	2026-09-14	0.706	0.3485	no	no	no	no	no	yes	yes	529518	107516	969863	18259.2	20	1	0	yes	dated	0.96	no	yes	NA	NA	NA	NA	NA	NA	NA	NA	NA	NA	NA	NA	NA	NA	NA	NA	NA	NA	NA	NA	NA	NA	NA	NA	NA	NA	NA	NA	NA	NA	NA	NA	NA	NA	NA	NA	NA	NA
chr9-85775250-INS-334	chr9	85775249	INS	Alu	AluYb8	334	232335	116168	0.0001001	1	dated	53535.8	1846.06	21	86	dated	7	38	0.184	2026-05-08	0.7207	0.3495	no	no	no	no	no	yes	yes	49209.2	26410.1	63583.1	1696.87	20	0.994	2	no	dated	0.38	no	yes	NA	NA	NA	NA	NA	NA	NA	NA	NA	NA	NA	NA	NA	NA	NA	NA	NA	NA	NA	NA	NA	NA	NA	NA	NA	NA	NA	NA	NA	NA	NA	NA	NA	NA	NA	NA	NA	NA
chr9-86432389-INS-331	chr9	86432388	INS	Alu	AluY	331	NA	NA	NA	NA	no_carriers	NA	NA	NA	NA	not_run	1	40	0.025	NA	1.0798	0.3583	no	no	no	no	no	no	no	20085.6	931	52643.6	692.607	20	0.9895	2	no	dated	1.75	no	yes	NA	NA	NA	NA	NA	NA	NA	NA	NA	NA	NA	NA	NA	NA	NA	NA	NA	NA	NA	NA	NA	NA	NA	NA	NA	NA	NA	NA	NA	NA	NA	NA	NA	NA	NA	NA	NA	NA
chr9-87311640-INS-349	chr9	87311639	INS	Alu	AluYb8	349	NA	NA	NA	NA	no_carriers	NA	NA	NA	NA	not_run	1	40	0.025	NA	1.4906	0.3905	no	no	no	no	no	no	no	27256.6	605.6	81865.2	939.883	20	0.9959	0	yes	dated	2.13	no	yes	NA	NA	NA	NA	NA	NA	NA	NA	NA	NA	NA	NA	NA	NA	NA	NA	NA	NA	NA	NA	NA	NA	NA	NA	NA	NA	NA	NA	NA	NA	NA	NA	NA	NA	NA	NA	NA	NA
chr9-87645105-INS-325	chr9	87645104	INS	Alu	AluYg6	325	NA	NA	NA	NA	no_carriers	NA	NA	NA	NA	not_run	1	40	0.025	NA	2.2738	0.387	no	no	no	no	no	no	no	382623	14060.7	1.4891e+06	13193.9	20	0.9998	0	yes	dated	2.02	no	yes	NA	NA	NA	NA	NA	NA	NA	NA	NA	NA	NA	NA	NA	NA	NA	NA	NA	NA	NA	NA	NA	NA	NA	NA	NA	NA	NA	NA	NA	NA	NA	NA	NA	NA	NA	NA	NA	NA
chr9-87945490-INS-261	chr9	87945489	INS	Alu	AluYm1	261	132763	66381.5	5.723e-05	1	dated	88008.9	3034.79	1	76	dated	2	40	0.05	2	2.7692	0.3786	no	no	no	no	no	yes	yes	283057	34592.4	775117	9760.58	20	0.999	0	yes	dated	1.35	no	yes	NA	NA	NA	NA	NA	NA	NA	NA	NA	NA	NA	NA	NA	NA	NA	NA	NA	NA	NA	NA	NA	NA	NA	NA	NA	NA	NA	NA	NA	NA	NA	NA	NA	NA	NA	NA	NA	NA
chr9-88280456-DEL-311	chr9	88280455	DEL	Alu	AluYa5	-311	2.1337e+06	1.06685e+06	0.0009197	0.996	dated	343444	11842.9	43	100	dated	10	40	0.25	2026-09-14	3.8477	0.3839	no	no	no	no	no	yes	yes	1.51283e+06	365020	3.07264e+06	52166.5	20	1	0	yes	dated	0.93	no	yes	NA	NA	NA	NA	NA	NA	NA	NA	NA	NA	NA	NA	NA	NA	NA	NA	NA	NA	NA	NA	NA	NA	NA	NA	NA	NA	NA	NA	NA	NA	NA	NA	NA	NA	NA	NA	NA	NA
chr9-88493362-DEL-332	chr9	88493361	DEL	Alu	AluYa5	-332	5.06907e+06	2534535	0.002185	0.995	dated	2.2514e+06	77634.6	98	79	dated	18	40	0.45	15-22	2.6016	0.43	no	no	yes	no	no	no	no	1.05636e+06	226570	2.37484e+06	36426.1	20	1	0	yes	dated	1.02	no	no	NA	NA	NA	NA	NA	NA	NA	NA	NA	NA	NA	NA	NA	NA	NA	NA	NA	NA	NA	NA	NA	NA	NA	NA	NA	NA	NA	NA	NA	NA	NA	NA	NA	NA	NA	NA	NA	NA
chr9-88599427-INS-355	chr9	88599426	INS	Alu	AluYa5	355	99572.2	49786.1	4.292e-05	1	dated	75652.5	2608.71	15	100	dated	6	40	0.15	2026-05-08	2.617	0.4301	no	no	yes	no	no	no	no	40229.3	32562	46198.6	1387.22	20	0.9999	0	yes	dated	0.15	no	no	NA	NA	NA	NA	NA	NA	NA	NA	NA	NA	NA	NA	NA	NA	NA	NA	NA	NA	NA	NA	NA	NA	NA	NA	NA	NA	NA	NA	NA	NA	NA	NA	NA	NA	NA	NA	NA	NA
chr9-88666161-INS-315	chr9	88666160	INS	Alu	AluYb8	315	4.87904e+06	2.43952e+06	0.002103	1	dated	3181500	109707	100	82	dated	27	40	0.675	23-30	2.24	0.419	no	no	no	no	no	yes	yes	1.86579e+06	545200	5.15656e+06	64337.5	20	1	3	no	dated	0.98	no	yes	NA	NA	NA	NA	NA	NA	NA	NA	NA	NA	NA	NA	NA	NA	NA	NA	NA	NA	NA	NA	NA	NA	NA	NA	NA	NA	NA	NA	NA	NA	NA	NA	NA	NA	NA	NA	NA	NA
chr9-88784643-INS-338	chr9	88784642	INS	Alu	AluYb8	338	NA	NA	NA	NA	no_carriers	NA	NA	NA	NA	not_run	1	40	0.025	NA	1.87	0.4117	no	no	no	no	no	no	no	14990.9	691.1	30176.9	516.927	20	0.9833	0	yes	dated	1.64	no	yes	NA	NA	NA	NA	NA	NA	NA	NA	NA	NA	NA	NA	NA	NA	NA	NA	NA	NA	NA	NA	NA	NA	NA	NA	NA	NA	NA	NA	NA	NA	NA	NA	NA	NA	NA	NA	NA	NA
chr9-88872445-INS-298	chr9	88872444	INS	Alu	AluYm1	298	NA	NA	NA	NA	no_carriers	NA	NA	NA	NA	not_run	1	40	0.025	NA	2.5713	0.4208	no	no	no	no	no	no	no	1.80248e+06	67595.1	5104058	62154.6	20	0.9999	0	yes	dated	1.88	no	yes	NA	NA	NA	NA	NA	NA	NA	NA	NA	NA	NA	NA	NA	NA	NA	NA	NA	NA	NA	NA	NA	NA	NA	NA	NA	NA	NA	NA	NA	NA	NA	NA	NA	NA	NA	NA	NA	NA
chr9-88992785-INS-338	chr9	88992784	INS	Alu	AluYa5	338	3.61779e+06	1.8089e+06	0.001559	1	dated	990326	34149.2	36	94	dated	9	40	0.225	2026-09-14	2.486	0.404	no	no	no	no	no	yes	yes	767110	163328	1.95022e+06	26452.1	20	1	0	yes	dated	1.08	no	yes	NA	NA	NA	NA	NA	NA	NA	NA	NA	NA	NA	NA	NA	NA	NA	NA	NA	NA	NA	NA	NA	NA	NA	NA	NA	NA	NA	NA	NA	NA	NA	NA	NA	NA	NA	NA	NA	NA
chr9-89124714-INS-318	chr9	89124713	INS	Alu	AluYa5	318	5.97433e+06	2.98717e+06	0.002575	1	dated	747753	25784.6	3	98	dated	3	40	0.075	2026-03-04	1.9845	0.4238	no	no	no	no	no	yes	yes	747711	118745	2.07779e+06	25783.1	20	0.9998	0	yes	dated	1.24	no	yes	NA	NA	NA	NA	NA	NA	NA	NA	NA	NA	NA	NA	NA	NA	NA	NA	NA	NA	NA	NA	NA	NA	NA	NA	NA	NA	NA	NA	NA	NA	NA	NA	NA	NA	NA	NA	NA	NA
chr9-89143917-INS-320	chr9	89143916	INS	Alu	AluYa5	320	1.4272e+06	713601	0.0006152	1	dated	204450	7050	3	100	dated	3	40	0.075	2026-03-04	1.9708	0.4342	no	no	no	no	no	yes	yes	1.5024e+06	170519	3.80461e+06	51806.8	20	0.9996	0	yes	dated	1.35	no	yes	NA	NA	NA	NA	NA	NA	NA	NA	NA	NA	NA	NA	NA	NA	NA	NA	NA	NA	NA	NA	NA	NA	NA	NA	NA	NA	NA	NA	NA	NA	NA	NA	NA	NA	NA	NA	NA	NA
chr9-89154454-INS-1968	chr9	89154453	INS	SVA	SVA_F	1968	2.32335e+06	1.16168e+06	0.001001	1	dated	321882	11099.4	3	98	dated	3	40	0.075	2026-03-04	1.9633	0.4366	no	no	no	no	no	yes	yes	2120118	126348	5.00342e+06	73107.5	20	1	0	yes	dated	1.6	no	yes	NA	NA	NA	NA	NA	NA	NA	NA	NA	NA	NA	NA	NA	NA	NA	NA	NA	NA	NA	NA	NA	NA	NA	NA	NA	NA	NA	NA	NA	NA	NA	NA	NA	NA	NA	NA	NA	NA
chr9-90219006-INS-329	chr9	90219005	INS	Alu	AluYa5	329	NA	NA	NA	NA	no_carriers	NA	NA	NA	NA	not_run	1	40	0.025	NA	0.3884	0.4027	no	no	no	no	no	no	no	22885.2	850.1	62125.9	789.145	20	0.9868	0	yes	dated	1.86	no	yes	NA	NA	NA	NA	NA	NA	NA	NA	NA	NA	NA	NA	NA	NA	NA	NA	NA	NA	NA	NA	NA	NA	NA	NA	NA	NA	NA	NA	NA	NA	NA	NA	NA	NA	NA	NA	NA	NA
chr9-90247078-INS-312	chr9	90247077	INS	Alu	AluY	312	NA	NA	NA	NA	no_carriers	NA	NA	NA	NA	not_run	1	40	0.025	NA	0.4763	0.3989	no	no	no	no	no	no	no	450782	15988.1	1.28293e+06	15544.2	20	0.9993	0	yes	dated	1.9	no	yes	NA	NA	NA	NA	NA	NA	NA	NA	NA	NA	NA	NA	NA	NA	NA	NA	NA	NA	NA	NA	NA	NA	NA	NA	NA	NA	NA	NA	NA	NA	NA	NA	NA	NA	NA	NA	NA	NA
chr9-90297616-INS-2724	chr9	90297615	INS	SVA	SVA_E(x)	2724	NA	NA	NA	NA	no_carriers	NA	NA	NA	NA	not_run	1	40	0.025	NA	0.4993	0.397	no	no	no	no	no	no	no	427082	19850.5	1.02329e+06	14727	20	0.9991	0	yes	dated	1.71	no	yes	NA	NA	NA	NA	NA	NA	NA	NA	NA	NA	NA	NA	NA	NA	NA	NA	NA	NA	NA	NA	NA	NA	NA	NA	NA	NA	NA	NA	NA	NA	NA	NA	NA	NA	NA	NA	NA	NA
chr9-90992287-INS-322	chr9	90992286	INS	Alu	AluYb8	322	2.05783e+06	1.02891e+06	0.000887	1	dated	191615	6607.4	54	98	dated	11	40	0.275	2026-09-14	1.4645	0.3841	no	no	no	no	no	yes	yes	581358	106744	1.76125e+06	20046.8	20	1	0	yes	dated	1.22	no	yes	NA	NA	NA	NA	NA	NA	NA	NA	NA	NA	NA	NA	NA	NA	NA	NA	NA	NA	NA	NA	NA	NA	NA	NA	NA	NA	NA	NA	NA	NA	NA	NA	NA	NA	NA	NA	NA	NA
chr9-91139958-INS-319	chr9	91139957	INS	Alu	AluYa5	319	2.5225e+06	1.26125e+06	0.001087	1	dated	366450	12636.2	32	86	dated	9	40	0.225	2026-09-14	1.6518	0.372	no	no	no	no	no	yes	yes	1.30318e+06	176174	3459784	44937.3	20	1	0	yes	dated	1.29	no	yes	NA	NA	NA	NA	NA	NA	NA	NA	NA	NA	NA	NA	NA	NA	NA	NA	NA	NA	NA	NA	NA	NA	NA	NA	NA	NA	NA	NA	NA	NA	NA	NA	NA	NA	NA	NA	NA	NA
chr9-91269593-INS-320	chr9	91269592	INS	Alu	AluYg6	320	1.36082e+06	680410	0.0005866	1	dated	187518	6466.13	44	96	dated	10	40	0.25	2026-09-14	1.9542	0.3814	no	no	no	no	no	yes	yes	738660	148838	1784930	25471	20	1	0	yes	dated	1.08	no	yes	NA	NA	NA	NA	NA	NA	NA	NA	NA	NA	NA	NA	NA	NA	NA	NA	NA	NA	NA	NA	NA	NA	NA	NA	NA	NA	NA	NA	NA	NA	NA	NA	NA	NA	NA	NA	NA	NA
chr9-91626243-INS-3777	chr9	91626242	INS	LINE1	L1HS	3777	165954	82976.9	7.153e-05	1	dated	86127.2	2969.9	3	100	dated	3	40	0.075	2026-03-04	1.1282	0.3728	no	no	yes	no	no	no	no	937950	66132.2	3.63934e+06	32343.1	20	0.9999	0	yes	dated	1.74	no	no	chr9-91626243-INS-3777_139215	C	31849	5pINV	absent	truncated	NA	0.8031	NA	99.902	2347	6059	0.6128	99.8933	FALSE	2	TRUE	16	TAAGCATCCTATTTTC	TRUE	TAATTC	FALSE	NA	none	0	0	0	0	0	0	NA	NA	NA	-1	-1	NA	FALSE	likely_inactive
chr9-91722770-INS-314	chr9	91722769	INS	Alu	AluYd8	314	33190.7	16595.3	1.431e-05	1	dated	66451.7	2291.44	1	76	dated	2	40	0.05	2	0.9381	0.3986	no	no	no	no	no	yes	yes	222441	19532.8	670873	7670.4	20	0.9992	0	yes	dated	1.54	no	yes	NA	NA	NA	NA	NA	NA	NA	NA	NA	NA	NA	NA	NA	NA	NA	NA	NA	NA	NA	NA	NA	NA	NA	NA	NA	NA	NA	NA	NA	NA	NA	NA	NA	NA	NA	NA	NA	NA
chr9-92388710-INS-326	chr9	92388709	INS	Alu	AluYb8	326	3.41865e+06	1.70932e+06	0.001474	1	dated	2.91801e+06	100621	100	94	dated	28	40	0.7	23-30	1.0674	0.3699	no	no	no	no	no	yes	yes	2.89164e+06	822348	6.24769e+06	99711.8	20	1	0	yes	dated	0.88	yes	no	NA	NA	NA	NA	NA	NA	NA	NA	NA	NA	NA	NA	NA	NA	NA	NA	NA	NA	NA	NA	NA	NA	NA	NA	NA	NA	NA	NA	NA	NA	NA	NA	NA	NA	NA	NA	NA	NA
chr9-92501503-INS-367	chr9	92501502	INS	Alu	AluYa5	367	NA	NA	NA	NA	no_carriers	NA	NA	NA	NA	not_run	1	40	0.025	NA	0.7479	0.38	no	no	no	no	no	no	no	165008	1113.3	2.47268e+06	5689.94	20	0.9668	0	yes	dated	3.35	no	yes	NA	NA	NA	NA	NA	NA	NA	NA	NA	NA	NA	NA	NA	NA	NA	NA	NA	NA	NA	NA	NA	NA	NA	NA	NA	NA	NA	NA	NA	NA	NA	NA	NA	NA	NA	NA	NA	NA
chr9-92944531-INS-307	chr9	92944530	INS	Alu	AluYa5	307	99572.2	49786.1	4.292e-05	1	dated	161190	5558.29	1	76	dated	2	40	0.05	2	0.5976	0.3605	no	no	no	no	no	yes	yes	1.25224e+06	104190	3.35098e+06	43180.7	20	0.9996	0	yes	dated	1.51	no	yes	NA	NA	NA	NA	NA	NA	NA	NA	NA	NA	NA	NA	NA	NA	NA	NA	NA	NA	NA	NA	NA	NA	NA	NA	NA	NA	NA	NA	NA	NA	NA	NA	NA	NA	NA	NA	NA	NA
chr9-93167696-DEL-313	chr9	93167695	DEL	Alu	AluYb8	-313	266720	133360	0.000115	0.996	dated	183509	6327.88	9	100	dated	5	40	0.125	2026-05-08	0.812	0.3653	no	no	no	no	no	yes	yes	912631	128298	3.0286e+06	31470	20	1	0	yes	dated	1.37	no	yes	NA	NA	NA	NA	NA	NA	NA	NA	NA	NA	NA	NA	NA	NA	NA	NA	NA	NA	NA	NA	NA	NA	NA	NA	NA	NA	NA	NA	NA	NA	NA	NA	NA	NA	NA	NA	NA	NA
chr9-93397095-INS-335	chr9	93397094	INS	Alu	AluYa5	335	NA	NA	NA	NA	no_carriers	NA	NA	NA	NA	not_run	1	40	0.025	NA	0.8912	0.3762	no	no	no	no	no	no	no	16038.5	736.6	39199.8	553.052	20	0.9888	0	yes	dated	1.73	no	yes	NA	NA	NA	NA	NA	NA	NA	NA	NA	NA	NA	NA	NA	NA	NA	NA	NA	NA	NA	NA	NA	NA	NA	NA	NA	NA	NA	NA	NA	NA	NA	NA	NA	NA	NA	NA	NA	NA
chr9-93861511-INS-2578	chr9	93861510	INS	SVA	SVA_F(x)	2578	132763	66381.5	5.723e-05	1	dated	100194	3454.98	10	100	dated	5	40	0.125	2026-05-08	2.732	0.4381	no	no	no	no	no	yes	yes	202006	66250.3	546273	6965.72	20	0.9998	0	yes	dated	0.92	no	yes	NA	NA	NA	NA	NA	NA	NA	NA	NA	NA	NA	NA	NA	NA	NA	NA	NA	NA	NA	NA	NA	NA	NA	NA	NA	NA	NA	NA	NA	NA	NA	NA	NA	NA	NA	NA	NA	NA
chr9-93971482-DEL-327	chr9	93971481	DEL	Alu	AluYa5	-327	2.66774e+06	1.33387e+06	0.00115	0.995	dated	NA	NA	NA	NA	not_run	39	40	0.975	37-40	2.4939	0.4239	no	no	yes	no	no	no	no	1.80707e+06	748954	4.59313e+06	62312.7	20	1	3	no	dated	0.79	no	no	NA	NA	NA	NA	NA	NA	NA	NA	NA	NA	NA	NA	NA	NA	NA	NA	NA	NA	NA	NA	NA	NA	NA	NA	NA	NA	NA	NA	NA	NA	NA	NA	NA	NA	NA	NA	NA	NA
chr9-94011760-DEL-332	chr9	94011759	DEL	Alu	AluYa5	-332	2.16769e+06	1.08385e+06	0.0009344	0.995	dated	2.11006e+06	72760.6	98	85	dated	32	40	0.8	31-36	2.0595	0.4233	no	no	yes	no	no	no	no	694210	271576	1.2706e+06	23938.3	20	1	3	no	dated	0.67	no	no	NA	NA	NA	NA	NA	NA	NA	NA	NA	NA	NA	NA	NA	NA	NA	NA	NA	NA	NA	NA	NA	NA	NA	NA	NA	NA	NA	NA	NA	NA	NA	NA	NA	NA	NA	NA	NA	NA
chr9-94013460-DEL-329	chr9	94013459	DEL	Alu	AluYb8	-329	2.00086e+06	1.00043e+06	0.0008624	0.995	dated	1.73708e+06	59899.2	100	88	dated	31	38	0.816	31-36	2.0396	0.4233	no	no	yes	no	no	no	no	628491	230159	1.04813e+06	21672.1	20	1	5	no	dated	0.66	no	no	NA	NA	NA	NA	NA	NA	NA	NA	NA	NA	NA	NA	NA	NA	NA	NA	NA	NA	NA	NA	NA	NA	NA	NA	NA	NA	NA	NA	NA	NA	NA	NA	NA	NA	NA	NA	NA	NA
chr9-94568555-DEL-326	chr9	94568554	DEL	Alu	AluYb8	-326	600233	300116	0.0002587	0.995	dated	2.30059e+06	79330.7	100	98	dated	29	40	0.725	23-30	0.5487	0.3876	no	no	no	no	no	yes	yes	438561	119300	924956	15122.8	20	1	5	no	dated	0.89	no	yes	NA	NA	NA	NA	NA	NA	NA	NA	NA	NA	NA	NA	NA	NA	NA	NA	NA	NA	NA	NA	NA	NA	NA	NA	NA	NA	NA	NA	NA	NA	NA	NA	NA	NA	NA	NA	NA	NA
chr9-95764325-INS-947	chr9	95764324	INS	SVA	SVA_E	947	1.55997e+06	779983	0.0006724	1	dated	731765	25233.3	14	72	dated	6	40	0.15	2026-05-08	1.0546	0.4167	no	no	no	no	no	yes	yes	282902	54072.7	915589	9755.25	20	1	0	yes	dated	1.23	no	yes	NA	NA	NA	NA	NA	NA	NA	NA	NA	NA	NA	NA	NA	NA	NA	NA	NA	NA	NA	NA	NA	NA	NA	NA	NA	NA	NA	NA	NA	NA	NA	NA	NA	NA	NA	NA	NA	NA
chr9-96554632-INS-2588	chr9	96554631	INS	SVA	SVA_E(x)	2588	NA	NA	NA	NA	no_carriers	NA	NA	NA	NA	not_run	1	40	0.025	NA	1.3626	0.436	no	no	no	no	no	no	no	236413	2326	1.43714e+06	8152.18	20	0.949	2	no	dated	2.79	no	yes	NA	NA	NA	NA	NA	NA	NA	NA	NA	NA	NA	NA	NA	NA	NA	NA	NA	NA	NA	NA	NA	NA	NA	NA	NA	NA	NA	NA	NA	NA	NA	NA	NA	NA	NA	NA	NA	NA
chr9-96880831-DEL-327	chr9	96880830	DEL	Alu	AluY	-327	2.10085e+06	1.05042e+06	0.0009055	0.995	dated	NA	NA	NA	NA	not_run	39	40	0.975	37-40	1.4267	0.3975	no	no	no	no	no	yes	no	1.39306e+06	361226	3.69126e+06	48036.4	20	1	0	yes	dated	1.01	no	yes	NA	NA	NA	NA	NA	NA	NA	NA	NA	NA	NA	NA	NA	NA	NA	NA	NA	NA	NA	NA	NA	NA	NA	NA	NA	NA	NA	NA	NA	NA	NA	NA	NA	NA	NA	NA	NA	NA
chr9-97041597-DEL-332	chr9	97041596	DEL	Alu	AluYb8	-332	NA	NA	NA	NA	no_carriers	NA	NA	NA	NA	not_run	0	40	0	NA	1.5747	0.4083	no	no	no	no	no	no	no	NA	NA	NA	NA	NA	NA	NA	NA	not_polymorphic_in_panel	NA	NA	no	NA	NA	NA	NA	NA	NA	NA	NA	NA	NA	NA	NA	NA	NA	NA	NA	NA	NA	NA	NA	NA	NA	NA	NA	NA	NA	NA	NA	NA	NA	NA	NA	NA	NA	NA	NA	NA	NA
chr9-97437228-INS-306	chr9	97437227	INS	Alu	AluY	306	1.55997e+06	779983	0.0006724	1	dated	552524	19052.6	36	93	dated	9	40	0.225	2026-09-14	2.2616	0.4042	no	no	no	no	no	yes	yes	218237	66211.3	467119	7525.42	20	0.9999	0	yes	dated	0.85	no	yes	NA	NA	NA	NA	NA	NA	NA	NA	NA	NA	NA	NA	NA	NA	NA	NA	NA	NA	NA	NA	NA	NA	NA	NA	NA	NA	NA	NA	NA	NA	NA	NA	NA	NA	NA	NA	NA	NA
chr9-97480216-INS-2196	chr9	97480215	INS	LINE1	L1HS	2196	NA	NA	NA	NA	no_carriers	NA	NA	NA	NA	not_run	1	40	0.025	NA	2.2464	0.4064	no	no	no	no	no	no	no	14024.7	568.4	33580.7	483.609	20	0.9871	0	yes	dated	1.77	no	yes	chr9-97480216-INS-2196_139291	+	None	5pTRUNC	absent	truncated	NA	0.4965	NA	99.052	3895	6059	0.3573	99.5381	FALSE	1	TRUE	16	AAAAAAATGCAGCATA	TRUE	GTGGAT	FALSE	NA	none	0	0	0	0	0	0	NA	NA	NA	-1	-1	NA	FALSE	likely_inactive
chr9-98762991-INS-277	chr9	98762990	INS	Alu	AluYa5	277	2887595	1.4438e+06	0.001245	1	dated	114067	3933.35	1	76	dated	2	40	0.05	2	2.2385	0.4211	no	no	no	no	no	yes	yes	483500	69932.6	1.72008e+06	16672.4	20	0.9986	0	yes	dated	1.39	no	yes	NA	NA	NA	NA	NA	NA	NA	NA	NA	NA	NA	NA	NA	NA	NA	NA	NA	NA	NA	NA	NA	NA	NA	NA	NA	NA	NA	NA	NA	NA	NA	NA	NA	NA	NA	NA	NA	NA
chr9-99337922-INS-314	chr9	99337921	INS	Alu	AluYe5	314	NA	NA	NA	NA	no_carriers	NA	NA	NA	NA	not_run	1	40	0.025	NA	1.3493	0.3993	no	no	yes	no	no	no	no	618874	16958.8	2882026	21340.5	20	0.9999	0	yes	dated	2.23	no	no	NA	NA	NA	NA	NA	NA	NA	NA	NA	NA	NA	NA	NA	NA	NA	NA	NA	NA	NA	NA	NA	NA	NA	NA	NA	NA	NA	NA	NA	NA	NA	NA	NA	NA	NA	NA	NA	NA
chr9-99430150-INS-6076	chr9	99430149	INS	LINE1	L1HS	6076	66381.5	33190.8	2.861e-05	1	dated	35506.4	1224.36	3	100	dated	3	40	0.075	2026-03-04	1.6815	0.4159	no	no	no	no	no	yes	yes	53669.3	18301.8	101762	1850.67	20	0.9983	0	yes	dated	0.75	no	yes	chr9-99430150-INS-6076_139317	C	None	FLI	intact	intact	1	0.9796	99.408	99.52	2	6059	0.9998	99.6201	TRUE	1	TRUE	10	CCATCTTCTT	TRUE	AGATGG	FALSE	NA	none	0	0	0	0	44	0	NA	NA	NA	-1	-1	NA	FALSE	theoretically_active
chr9-100048638-INS-317	chr9	100048637	INS	Alu	AluYe5	317	3.2195e+06	1.60975e+06	0.001388	1	dated	204450	7050	3	88	dated	3	40	0.075	2026-03-04	1.473	0.4675	no	no	yes	no	no	no	no	990614	74589.1	3.68931e+06	34159.1	20	0.9998	0	yes	dated	1.69	no	no	NA	NA	NA	NA	NA	NA	NA	NA	NA	NA	NA	NA	NA	NA	NA	NA	NA	NA	NA	NA	NA	NA	NA	NA	NA	NA	NA	NA	NA	NA	NA	NA	NA	NA	NA	NA	NA	NA
chr9-100398171-DEL-1980	chr9	100398170	DEL	SVA	SVA_D	-1980	307425	153712	0.0001325	0.972	dated	157744	5439.45	6	100	dated	4	40	0.1	2026-03-04	1.0913	0.446	no	no	yes	no	no	no	no	539445	76103.1	1.85596e+06	18601.5	20	0.9998	0	yes	dated	1.39	no	no	NA	NA	NA	NA	NA	NA	NA	NA	NA	NA	NA	NA	NA	NA	NA	NA	NA	NA	NA	NA	NA	NA	NA	NA	NA	NA	NA	NA	NA	NA	NA	NA	NA	NA	NA	NA	NA	NA
chr9-102460241-INS-316	chr9	102460240	INS	Alu	AluY	316	2.98717e+06	1.49358e+06	0.001288	1	dated	2.11006e+06	72760.6	99	87	dated	19	40	0.475	15-22	1.6214	0.3921	no	no	yes	no	no	no	no	1.5427e+06	525155	4.36289e+06	53196.6	20	1	0	yes	dated	0.92	no	no	NA	NA	NA	NA	NA	NA	NA	NA	NA	NA	NA	NA	NA	NA	NA	NA	NA	NA	NA	NA	NA	NA	NA	NA	NA	NA	NA	NA	NA	NA	NA	NA	NA	NA	NA	NA	NA	NA
chr9-102597256-INS-306	chr9	102597255	INS	Alu	AluYa5	306	862959	431480	0.000372	1	dated	179585	6192.59	99	92	dated	24	40	0.6	23-30	0.9978	0.4042	no	no	no	no	no	yes	yes	1.5998e+06	224203	4.33362e+06	55165.4	20	1	0	yes	dated	1.29	no	yes	NA	NA	NA	NA	NA	NA	NA	NA	NA	NA	NA	NA	NA	NA	NA	NA	NA	NA	NA	NA	NA	NA	NA	NA	NA	NA	NA	NA	NA	NA	NA	NA	NA	NA	NA	NA	NA	NA
chr9-103287021-DEL-321	chr9	103287020	DEL	Alu	AluYe5	-321	3.60114e+06	1.80057e+06	0.001552	0.995	dated	2.06494e+06	71205	99	96	dated	30	40	0.75	23-30	1.4316	0.4512	no	no	no	no	no	yes	yes	881726	314564	2.60662e+06	30404.3	20	1	0	yes	dated	0.92	no	yes	NA	NA	NA	NA	NA	NA	NA	NA	NA	NA	NA	NA	NA	NA	NA	NA	NA	NA	NA	NA	NA	NA	NA	NA	NA	NA	NA	NA	NA	NA	NA	NA	NA	NA	NA	NA	NA	NA
chr9-103462339-INS-735	chr9	103462338	INS	LINE1	L1HS	735	33190.7	16595.3	1.431e-05	1	dated	116559	4019.28	1	76	dated	2	40	0.05	2	1.5021	0.3847	no	no	no	no	no	yes	yes	1.51472e+06	71167.2	5.20588e+06	52231.8	20	0.9999	0	yes	dated	1.86	no	yes	chr9-103462339-INS-735_139408	C	None	5pTRUNC	absent	truncated	NA	0.0965	NA	98.374	5345	6044	0.1155	99.4286	FALSE	1	FALSE	6	cTTTTT	TRUE	TTTTAA	FALSE	NA	none	0	0	0	0	0	0	NA	NA	NA	-1	-1	NA	FALSE	likely_inactive
chr9-103820651-INS-6096	chr9	103820650	INS	LINE1	L1HS	6096	2.38973e+06	1.19487e+06	0.00103	1	dated	253775	8750.87	3	92	dated	3	40	0.075	2026-03-04	1.1687	0.4113	no	no	no	no	no	yes	yes	95444.4	7848.5	163262	3291.18	20	0.9959	0	yes	dated	1.32	no	yes	chr9-103820651-INS-6096_139413	C	None	FLI	intact	intact	1	1	98.225	98.98	4	6059	0.9995	99.1077	TRUE	1	TRUE	15	CTCAGGTATTTCTTT	TRUE	CCCAGT	FALSE	NA	none	0	0	0	0	24	0	NA	NA	NA	-1	-1	NA	FALSE	theoretically_active
chr9-104686552-INS-322	chr9	104686551	INS	Alu	AluYa5	322	1.09529e+06	547647	0.0004721	1	dated	1.07975e+06	37232.7	54	100	dated	11	40	0.275	2026-09-14	0.0429	0.3969	no	no	no	no	no	yes	yes	767098	323049	1385183	26451.7	20	1	0	yes	dated	0.63	no	yes	NA	NA	NA	NA	NA	NA	NA	NA	NA	NA	NA	NA	NA	NA	NA	NA	NA	NA	NA	NA	NA	NA	NA	NA	NA	NA	NA	NA	NA	NA	NA	NA	NA	NA	NA	NA	NA	NA
chr9-105084611-DEL-317	chr9	105084610	DEL	Alu	AluYb8	-317	2.33394e+06	1.16697e+06	0.001006	0.995	dated	93904.2	3238.08	6	100	dated	4	40	0.1	2026-03-04	1.0096	0.4591	no	no	no	no	no	yes	yes	376799	96024.1	1.02734e+06	12993.1	20	1	0	yes	dated	1.03	no	yes	NA	NA	NA	NA	NA	NA	NA	NA	NA	NA	NA	NA	NA	NA	NA	NA	NA	NA	NA	NA	NA	NA	NA	NA	NA	NA	NA	NA	NA	NA	NA	NA	NA	NA	NA	NA	NA	NA
chr9-105776528-INS-317	chr9	105776527	INS	Alu	AluY	317	2.72164e+06	1.36082e+06	0.001173	1	dated	164712	5679.73	99	99	dated	16	40	0.4	15-22	0.4946	0.4958	no	no	no	no	no	yes	yes	618649	146594	1.78264e+06	21332.7	20	1	0	yes	dated	1.08	no	yes	NA	NA	NA	NA	NA	NA	NA	NA	NA	NA	NA	NA	NA	NA	NA	NA	NA	NA	NA	NA	NA	NA	NA	NA	NA	NA	NA	NA	NA	NA	NA	NA	NA	NA	NA	NA	NA	NA
chr9-106136049-INS-252	chr9	106136048	INS	Alu	AluYm1	252	1.46913e+06	734567	0.0006332	0.836	dated	1.59321e+06	54938.4	97	82	dated	25	40	0.625	23-30	1.2927	0.4849	no	no	no	no	no	yes	yes	270963	156979	543307	9343.54	20	1	0	yes	dated	0.54	no	yes	NA	NA	NA	NA	NA	NA	NA	NA	NA	NA	NA	NA	NA	NA	NA	NA	NA	NA	NA	NA	NA	NA	NA	NA	NA	NA	NA	NA	NA	NA	NA	NA	NA	NA	NA	NA	NA	NA
chr9-106315515-DEL-317	chr9	106315514	DEL	Alu	AluYa5	-317	2.43396e+06	1.21698e+06	0.001049	0.995	dated	815272	28112.8	77	76	dated	13	40	0.325	2026-09-14	1.0697	0.4291	no	no	no	no	no	yes	yes	1.10564e+06	198755	4.2827e+06	38125.5	20	1	0	yes	dated	1.33	no	yes	NA	NA	NA	NA	NA	NA	NA	NA	NA	NA	NA	NA	NA	NA	NA	NA	NA	NA	NA	NA	NA	NA	NA	NA	NA	NA	NA	NA	NA	NA	NA	NA	NA	NA	NA	NA	NA	NA
chr9-106700281-INS-325	chr9	106700280	INS	Alu	AluYb8	325	2.55569e+06	1.27784e+06	0.001102	1	dated	69387.1	2392.66	1	76	dated	2	40	0.05	2	0.546	0.4109	no	no	yes	no	no	no	no	238376	34365.8	556305	8219.86	20	0.9984	0	yes	dated	1.21	no	no	NA	NA	NA	NA	NA	NA	NA	NA	NA	NA	NA	NA	NA	NA	NA	NA	NA	NA	NA	NA	NA	NA	NA	NA	NA	NA	NA	NA	NA	NA	NA	NA	NA	NA	NA	NA	NA	NA
chr9-106721294-INS-319	chr9	106721293	INS	Alu	AluYa5	319	564243	282121	0.0002432	1	dated	259320	8942.05	100	97	dated	16	40	0.4	15-22	0.5315	0.4283	no	no	no	no	no	yes	yes	351660	139154	892148	12126.2	20	0.9996	0	yes	dated	0.81	no	yes	NA	NA	NA	NA	NA	NA	NA	NA	NA	NA	NA	NA	NA	NA	NA	NA	NA	NA	NA	NA	NA	NA	NA	NA	NA	NA	NA	NA	NA	NA	NA	NA	NA	NA	NA	NA	NA	NA
chr9-106785925-INS-360	chr9	106785924	INS	Alu	AluYb8	360	NA	NA	NA	NA	no_carriers	NA	NA	NA	NA	not_run	1	40	0.025	NA	0.5317	0.4726	no	no	no	no	no	no	no	25313	1163	47898.6	872.862	20	0.9878	0	yes	dated	1.61	no	yes	NA	NA	NA	NA	NA	NA	NA	NA	NA	NA	NA	NA	NA	NA	NA	NA	NA	NA	NA	NA	NA	NA	NA	NA	NA	NA	NA	NA	NA	NA	NA	NA	NA	NA	NA	NA	NA	NA
chr9-106794434-INS-314	chr9	106794433	INS	Alu	AluYe5	314	829769	414884	0.0003577	1	dated	276690	9541.04	100	98	dated	16	40	0.4	15-22	0.5328	0.4736	no	no	no	no	no	yes	yes	320338	42878	1.09817e+06	11046.1	20	1	0	yes	dated	1.41	no	yes	NA	NA	NA	NA	NA	NA	NA	NA	NA	NA	NA	NA	NA	NA	NA	NA	NA	NA	NA	NA	NA	NA	NA	NA	NA	NA	NA	NA	NA	NA	NA	NA	NA	NA	NA	NA	NA	NA
chr9-107673373-DEL-328	chr9	107673372	DEL	Alu	AluYb8	-328	3.46811e+06	1.73406e+06	0.001495	0.995	dated	1.49319e+06	51489.4	97	84	dated	25	40	0.625	23-30	1.1945	0.4626	no	no	no	no	no	yes	yes	562590	209563	1.11691e+06	19399.7	20	1	0	yes	dated	0.73	no	yes	NA	NA	NA	NA	NA	NA	NA	NA	NA	NA	NA	NA	NA	NA	NA	NA	NA	NA	NA	NA	NA	NA	NA	NA	NA	NA	NA	NA	NA	NA	NA	NA	NA	NA	NA	NA	NA	NA
chr9-108105808-INS-313	chr9	108105807	INS	Alu	AluYi6_4d	313	165954	82976.9	7.153e-05	1	dated	168311	5803.82	6	100	dated	4	40	0.1	2026-03-04	1.2891	0.3548	no	no	no	no	no	yes	yes	401834	41871.7	1.33687e+06	13856.3	20	1	0	yes	dated	1.5	no	yes	NA	NA	NA	NA	NA	NA	NA	NA	NA	NA	NA	NA	NA	NA	NA	NA	NA	NA	NA	NA	NA	NA	NA	NA	NA	NA	NA	NA	NA	NA	NA	NA	NA	NA	NA	NA	NA	NA
chr9-108472797-DEL-327	chr9	108472796	DEL	Alu	AluYa5	-327	4.86863e+06	2.43431e+06	0.002099	0.995	dated	227781	7854.53	91	80	dated	16	40	0.4	15-22	1.1186	0.4302	no	no	no	no	no	yes	yes	347860	133337	1.1682e+06	11995.2	20	1	1	no	dated	0.94	no	yes	NA	NA	NA	NA	NA	NA	NA	NA	NA	NA	NA	NA	NA	NA	NA	NA	NA	NA	NA	NA	NA	NA	NA	NA	NA	NA	NA	NA	NA	NA	NA	NA	NA	NA	NA	NA	NA	NA
chr9-110170717-DEL-331	chr9	110170716	DEL	Alu	AluYa5	-331	566927	283464	0.0002444	0.995	dated	161190	5558.29	98	97	dated	25	40	0.625	23-30	1.1827	0.4424	no	no	yes	no	no	no	no	267492	113767	531670	9223.86	20	1	1	no	dated	0.67	no	no	NA	NA	NA	NA	NA	NA	NA	NA	NA	NA	NA	NA	NA	NA	NA	NA	NA	NA	NA	NA	NA	NA	NA	NA	NA	NA	NA	NA	NA	NA	NA	NA	NA	NA	NA	NA	NA	NA
chr9-110438414-DEL-328	chr9	110438413	DEL	Alu	AluYa5	-328	1.26719e+06	633597	0.0005462	0.995	dated	2.50833e+06	86494	98	99	dated	29	40	0.725	23-30	1.7963	0.467	no	no	no	no	no	yes	yes	1.42113e+06	406474	4.44286e+06	49004.6	20	1	3	no	dated	1.04	no	yes	NA	NA	NA	NA	NA	NA	NA	NA	NA	NA	NA	NA	NA	NA	NA	NA	NA	NA	NA	NA	NA	NA	NA	NA	NA	NA	NA	NA	NA	NA	NA	NA	NA	NA	NA	NA	NA	NA
chr9-110499970-INS-335	chr9	110499969	INS	Alu	AluYa5	335	2.1574e+06	1.0787e+06	0.0009299	1	dated	171988	5930.62	43	93	dated	10	40	0.25	2026-09-14	2.0351	0.4611	no	no	no	no	no	yes	yes	248943	53504	674701	8584.23	20	1	0	yes	dated	1.1	no	yes	NA	NA	NA	NA	NA	NA	NA	NA	NA	NA	NA	NA	NA	NA	NA	NA	NA	NA	NA	NA	NA	NA	NA	NA	NA	NA	NA	NA	NA	NA	NA	NA	NA	NA	NA	NA	NA	NA
chr9-110618958-DEL-314	chr9	110618957	DEL	Alu	AluYa5	-314	4.20091e+06	2.10045e+06	0.001811	0.995	dated	2.67635e+06	92287.8	100	83	dated	32	40	0.8	31-36	1.6792	0.4515	no	no	no	no	no	yes	yes	1.82339e+06	213356	4.55016e+06	62875.5	20	1	3	no	dated	1.33	no	yes	NA	NA	NA	NA	NA	NA	NA	NA	NA	NA	NA	NA	NA	NA	NA	NA	NA	NA	NA	NA	NA	NA	NA	NA	NA	NA	NA	NA	NA	NA	NA	NA	NA	NA	NA	NA	NA	NA
chr9-111796330-INS-319	chr9	111796329	INS	Alu	AluYa5	319	265526	132763	0.0001145	1	dated	59645.2	2056.73	5	100	dated	4	40	0.1	2026-03-04	0.3048	0.3888	no	no	no	no	no	yes	yes	77328.9	22472.6	155756	2666.51	20	0.9998	0	yes	dated	0.84	no	yes	NA	NA	NA	NA	NA	NA	NA	NA	NA	NA	NA	NA	NA	NA	NA	NA	NA	NA	NA	NA	NA	NA	NA	NA	NA	NA	NA	NA	NA	NA	NA	NA	NA	NA	NA	NA	NA	NA
chr9-112196021-INS-327	chr9	112196020	INS	Alu	AluYa5	327	265526	132763	0.0001145	1	dated	114067	3933.35	6	100	dated	4	40	0.1	2026-03-04	0.1081	0.3768	no	no	no	no	no	yes	yes	225414	74668	494002	7772.9	20	1	0	yes	dated	0.82	no	yes	NA	NA	NA	NA	NA	NA	NA	NA	NA	NA	NA	NA	NA	NA	NA	NA	NA	NA	NA	NA	NA	NA	NA	NA	NA	NA	NA	NA	NA	NA	NA	NA	NA	NA	NA	NA	NA	NA
chr9-112258633-INS-342	chr9	112258632	INS	Alu	AluYa5	342	730196	365098	0.0003147	1	dated	138559	4777.91	6	100	dated	4	40	0.1	2026-03-04	0.1213	0.379	no	no	no	no	no	yes	yes	562987	50599.1	1.39297e+06	19413.3	20	1	0	yes	dated	1.44	no	yes	NA	NA	NA	NA	NA	NA	NA	NA	NA	NA	NA	NA	NA	NA	NA	NA	NA	NA	NA	NA	NA	NA	NA	NA	NA	NA	NA	NA	NA	NA	NA	NA	NA	NA	NA	NA	NA	NA
chr9-113112593-INS-319	chr9	113112592	INS	Alu	AluYb8	319	NA	NA	NA	NA	no_carriers	NA	NA	NA	NA	not_run	1	40	0.025	NA	0.7919	0.3832	no	no	no	no	no	no	no	18365.2	833.6	40611	633.284	20	0.986	0	yes	dated	1.69	no	yes	NA	NA	NA	NA	NA	NA	NA	NA	NA	NA	NA	NA	NA	NA	NA	NA	NA	NA	NA	NA	NA	NA	NA	NA	NA	NA	NA	NA	NA	NA	NA	NA	NA	NA	NA	NA	NA	NA
chr9-113619698-INS-311	chr9	113619697	INS	Alu	AluYb9	311	2.45612e+06	1.22806e+06	0.001059	1	dated	928153	32005.3	21	82	dated	7	40	0.175	2026-05-08	1.223	0.3949	no	no	no	no	no	yes	yes	1.61038e+06	687040	2.70309e+06	55530.4	20	1	0	yes	dated	0.59	no	yes	NA	NA	NA	NA	NA	NA	NA	NA	NA	NA	NA	NA	NA	NA	NA	NA	NA	NA	NA	NA	NA	NA	NA	NA	NA	NA	NA	NA	NA	NA	NA	NA	NA	NA	NA	NA	NA	NA
chr9-113632909-INS-330	chr9	113632908	INS	Alu	AluYa5	330	6.87048e+06	3.43524e+06	0.002961	1	dated	1.31159e+06	45227.3	28	84	dated	8	40	0.2	2026-05-08	1.0348	0.3869	no	no	no	no	no	yes	yes	2.60309e+06	764263	5.93741e+06	89761.8	20	1	0	yes	dated	0.89	yes	no	NA	NA	NA	NA	NA	NA	NA	NA	NA	NA	NA	NA	NA	NA	NA	NA	NA	NA	NA	NA	NA	NA	NA	NA	NA	NA	NA	NA	NA	NA	NA	NA	NA	NA	NA	NA	NA	NA
chr9-113856456-INS-766	chr9	113856455	INS	LINE1	L1HS	766	33190.7	16595.3	1.431e-05	1	dated	138559	4777.91	1	76	dated	2	40	0.05	2	1.4107	0.373	no	no	no	no	no	yes	yes	517638	37369.8	1.36554e+06	17849.6	20	0.9996	0	yes	dated	1.56	no	yes	chr9-113856456-INS-766_139527	C	None	5pTRUNC	absent	truncated	NA	0.1349	NA	98.837	5292	6041	0.1238	99.4667	FALSE	1	TRUE	18	GAATATATCCCTATTCTT	TRUE	ATATCT	FALSE	NA	none	0	0	0	0	0	0	NA	NA	NA	-1	-1	NA	FALSE	likely_inactive
chr9-114862482-INS-312	chr9	114862481	INS	Alu	AluYa5	312	3.15312e+06	1.57656e+06	0.001359	1	dated	1.07975e+06	37232.7	28	83	dated	8	40	0.2	2026-05-08	0.5513	0.3407	no	no	no	no	no	yes	yes	1.04415e+06	359921	2.61401e+06	36005.1	20	1	3	no	dated	0.86	no	yes	NA	NA	NA	NA	NA	NA	NA	NA	NA	NA	NA	NA	NA	NA	NA	NA	NA	NA	NA	NA	NA	NA	NA	NA	NA	NA	NA	NA	NA	NA	NA	NA	NA	NA	NA	NA	NA	NA
chr9-114906043-INS-322	chr9	114906042	INS	Alu	AluYa5	322	298717	149358	0.0001288	1	dated	154372	5323.15	1	76	dated	2	40	0.05	2	0.547	0.3434	no	no	no	no	no	yes	yes	957553	60534.2	3.31367e+06	33019.1	20	0.9997	0	yes	dated	1.74	no	yes	NA	NA	NA	NA	NA	NA	NA	NA	NA	NA	NA	NA	NA	NA	NA	NA	NA	NA	NA	NA	NA	NA	NA	NA	NA	NA	NA	NA	NA	NA	NA	NA	NA	NA	NA	NA	NA	NA
chr9-115543952-DEL-330	chr9	115543951	DEL	Alu	AluYa5	-330	1.63406e+06	817031	0.0007043	0.995	dated	1.17725e+06	40594.7	100	88	dated	34	40	0.85	31-36	0.7621	0.3499	no	no	no	no	no	yes	yes	333402	103816	869179	11496.6	20	1	4	no	dated	0.92	no	yes	NA	NA	NA	NA	NA	NA	NA	NA	NA	NA	NA	NA	NA	NA	NA	NA	NA	NA	NA	NA	NA	NA	NA	NA	NA	NA	NA	NA	NA	NA	NA	NA	NA	NA	NA	NA	NA	NA
chr9-115655578-INS-343	chr9	115655577	INS	Alu	AluYb8	343	132763	66381.5	5.723e-05	1	dated	417187	14385.8	10	96	dated	5	40	0.125	2026-05-08	0.7522	0.361	no	no	no	no	no	yes	yes	2.45667e+06	145244	5.94104e+06	84712.9	20	1	0	yes	dated	1.61	yes	no	NA	NA	NA	NA	NA	NA	NA	NA	NA	NA	NA	NA	NA	NA	NA	NA	NA	NA	NA	NA	NA	NA	NA	NA	NA	NA	NA	NA	NA	NA	NA	NA	NA	NA	NA	NA	NA	NA
chr9-116813477-DEL-314	chr9	116813476	DEL	Alu	AluYa5	-314	4.53431e+06	2.26716e+06	0.001954	0.995	dated	2.73482e+06	94304.1	99	87	dated	26	40	0.65	23-30	1.5318	0.3671	no	no	no	no	no	yes	yes	1.56951e+06	462196	3.24274e+06	54121	20	1	0	yes	dated	0.85	no	yes	NA	NA	NA	NA	NA	NA	NA	NA	NA	NA	NA	NA	NA	NA	NA	NA	NA	NA	NA	NA	NA	NA	NA	NA	NA	NA	NA	NA	NA	NA	NA	NA	NA	NA	NA	NA	NA	NA
chr9-117159337-INS-733	chr9	117159336	INS	SVA	SVA_E	733	862959	431480	0.000372	1	dated	147841	5097.96	6	100	dated	4	40	0.1	2026-03-04	3.1216	0.42	no	no	no	no	no	yes	yes	1.14412e+06	149893	3.02011e+06	39452.5	20	0.9999	0	yes	dated	1.3	no	yes	NA	NA	NA	NA	NA	NA	NA	NA	NA	NA	NA	NA	NA	NA	NA	NA	NA	NA	NA	NA	NA	NA	NA	NA	NA	NA	NA	NA	NA	NA	NA	NA	NA	NA	NA	NA	NA	NA
chr9-118437713-DEL-311	chr9	118437712	DEL	Alu	AluYa5	-311	1.20021e+06	600103	0.0005173	0.996	dated	1.93531e+06	66734.7	36	92	dated	9	40	0.225	2026-09-14	0.8144	0.3785	no	no	no	no	no	yes	yes	808876	348996	2.92716e+06	27892.3	20	1	0	yes	dated	0.92	no	yes	NA	NA	NA	NA	NA	NA	NA	NA	NA	NA	NA	NA	NA	NA	NA	NA	NA	NA	NA	NA	NA	NA	NA	NA	NA	NA	NA	NA	NA	NA	NA	NA	NA	NA	NA	NA	NA	NA
chr9-118648824-DEL-329	chr9	118648823	DEL	Alu	AluYb8	-329	1.03378e+06	516890	0.0004456	0.995	dated	248349	8563.77	35	95	dated	9	40	0.225	2026-09-14	1.4254	0.3915	no	no	no	no	no	yes	yes	238616	80475.3	725734	8228.14	20	1	0	yes	dated	0.96	no	yes	NA	NA	NA	NA	NA	NA	NA	NA	NA	NA	NA	NA	NA	NA	NA	NA	NA	NA	NA	NA	NA	NA	NA	NA	NA	NA	NA	NA	NA	NA	NA	NA	NA	NA	NA	NA	NA	NA
chr9-119444940-INS-2003	chr9	119444939	INS	SVA	SVA_E(x)	2003	NA	NA	NA	NA	no_carriers	NA	NA	NA	NA	not_run	1	40	0.025	NA	2.4895	0.395	no	no	yes	no	no	no	no	321680	5347.4	1.96007e+06	11092.4	20	0.9995	0	yes	dated	2.56	no	no	NA	NA	NA	NA	NA	NA	NA	NA	NA	NA	NA	NA	NA	NA	NA	NA	NA	NA	NA	NA	NA	NA	NA	NA	NA	NA	NA	NA	NA	NA	NA	NA	NA	NA	NA	NA	NA	NA
chr9-119842406-INS-322	chr9	119842405	INS	Alu	AluYk2	322	4580323	2.29016e+06	0.001974	1	dated	2.61913e+06	90314.7	98	91	dated	28	40	0.7	23-30	2.8955	0.4487	no	no	no	no	no	yes	yes	2190266	109155	5.91281e+06	75526.4	20	1	0	yes	dated	1.73	no	yes	NA	NA	NA	NA	NA	NA	NA	NA	NA	NA	NA	NA	NA	NA	NA	NA	NA	NA	NA	NA	NA	NA	NA	NA	NA	NA	NA	NA	NA	NA	NA	NA	NA	NA	NA	NA	NA	NA
chr9-120971841-INS-6056	chr9	120971840	INS	LINE1	L1HS	6056	265526	132763	0.0001145	1	dated	102383	3530.46	6	100	dated	4	40	0.1	2026-03-04	0.9834	0.4273	no	no	no	no	no	yes	yes	236199	44870.3	562816	8144.78	20	0.9997	0	yes	dated	1.1	no	yes	chr9-120971841-INS-6056_139612	+	None	FLI	intact	intact	1	1	99.704	99.373	2	6048	0.998	99.5367	TRUE	1	TRUE	13	AATAACAAAATTA	TRUE	GTTATT	FALSE	NA	none	0	0	0	0	26	0	NA	NA	NA	-1	-1	NA	FALSE	theoretically_active
chr9-121319049-INS-308	chr9	121319048	INS	Alu	AluYa5	308	531052	265526	0.0002289	1	dated	183509	6327.88	10	98	dated	5	40	0.125	2026-05-08	1.286	0.4303	no	no	no	no	no	yes	yes	591956	104438	1.86454e+06	20412.3	20	0.9999	0	yes	dated	1.25	no	yes	NA	NA	NA	NA	NA	NA	NA	NA	NA	NA	NA	NA	NA	NA	NA	NA	NA	NA	NA	NA	NA	NA	NA	NA	NA	NA	NA	NA	NA	NA	NA	NA	NA	NA	NA	NA	NA	NA
chr9-121356520-DEL-318	chr9	121356519	DEL	Alu	AluYb9	-318	NA	NA	NA	NA	no_carriers	NA	NA	NA	NA	not_run	0	40	0	NA	1.3503	0.4393	no	no	no	no	no	no	no	NA	NA	NA	NA	NA	NA	NA	NA	not_polymorphic_in_panel	NA	NA	no	NA	NA	NA	NA	NA	NA	NA	NA	NA	NA	NA	NA	NA	NA	NA	NA	NA	NA	NA	NA	NA	NA	NA	NA	NA	NA	NA	NA	NA	NA	NA	NA	NA	NA	NA	NA	NA	NA
chr9-121668499-INS-307	chr9	121668498	INS	Alu	AluYa5	307	132763	66381.5	5.723e-05	1	dated	119106	4107.1	10	100	dated	5	40	0.125	2026-05-08	1.1508	0.4464	no	no	no	no	no	yes	yes	312751	64633.3	730093	10784.5	20	1	0	yes	dated	1.05	no	yes	NA	NA	NA	NA	NA	NA	NA	NA	NA	NA	NA	NA	NA	NA	NA	NA	NA	NA	NA	NA	NA	NA	NA	NA	NA	NA	NA	NA	NA	NA	NA	NA	NA	NA	NA	NA	NA	NA
chr9-121837346-DEL-317	chr9	121837345	DEL	Alu	AluYa5	-317	1.63376e+06	816878	0.0007042	0.995	dated	183509	6327.88	80	97	dated	14	40	0.35	2026-09-14	1.5217	0.3923	no	no	no	no	no	yes	yes	492132	159641	1.13622e+06	16970.1	20	1	1	no	dated	0.85	no	yes	NA	NA	NA	NA	NA	NA	NA	NA	NA	NA	NA	NA	NA	NA	NA	NA	NA	NA	NA	NA	NA	NA	NA	NA	NA	NA	NA	NA	NA	NA	NA	NA	NA	NA	NA	NA	NA	NA
chr9-121873187-INS-321	chr9	121873186	INS	Alu	AluYa5	321	NA	NA	NA	NA	no_carriers	NA	NA	NA	NA	not_run	1	40	0.025	NA	1.4458	0.3922	no	no	no	no	no	no	no	930882	41296.1	2.42983e+06	32099.4	20	0.9999	0	yes	dated	1.77	no	yes	NA	NA	NA	NA	NA	NA	NA	NA	NA	NA	NA	NA	NA	NA	NA	NA	NA	NA	NA	NA	NA	NA	NA	NA	NA	NA	NA	NA	NA	NA	NA	NA	NA	NA	NA	NA	NA	NA
chr9-122315311-INS-322	chr9	122315310	INS	Alu	AluYa5	322	298717	149358	0.0001288	1	dated	179585	6192.59	15	99	dated	6	40	0.15	2026-05-08	1.896	0.4368	no	no	no	no	no	yes	yes	812840	84155.6	2.00625e+06	28029	20	1	0	yes	dated	1.38	no	yes	NA	NA	NA	NA	NA	NA	NA	NA	NA	NA	NA	NA	NA	NA	NA	NA	NA	NA	NA	NA	NA	NA	NA	NA	NA	NA	NA	NA	NA	NA	NA	NA	NA	NA	NA	NA	NA	NA
chr9-122734406-INS-337	chr9	122734405	INS	Alu	AluYa5	337	2489306	1244653	0.001073	1	dated	93904.2	3238.08	10	96	dated	5	40	0.125	2026-05-08	1.5537	0.3793	no	no	no	no	no	yes	yes	225300	41106.6	665170	7768.97	20	1	0	yes	dated	1.21	no	yes	NA	NA	NA	NA	NA	NA	NA	NA	NA	NA	NA	NA	NA	NA	NA	NA	NA	NA	NA	NA	NA	NA	NA	NA	NA	NA	NA	NA	NA	NA	NA	NA	NA	NA	NA	NA	NA	NA
chr9-122900562-DEL-328	chr9	122900561	DEL	Alu	AluYb8	-328	633597	316799	0.0002731	0.995	dated	157744	5439.45	35	97	dated	9	40	0.225	2026-09-14	1.3494	0.3559	no	no	no	no	no	yes	yes	298781	89791.5	1.3393e+06	10302.8	20	1	0	yes	dated	1.17	no	yes	NA	NA	NA	NA	NA	NA	NA	NA	NA	NA	NA	NA	NA	NA	NA	NA	NA	NA	NA	NA	NA	NA	NA	NA	NA	NA	NA	NA	NA	NA	NA	NA	NA	NA	NA	NA	NA	NA
chr9-122980605-INS-321	chr9	122980604	INS	Alu	AluYe5	321	1.19487e+06	597433	0.000515	1	dated	138559	4777.91	15	92	dated	6	40	0.15	2026-05-08	1.2795	0.376	no	no	no	no	no	yes	yes	324628	140217	638560	11194.1	20	0.9999	0	yes	dated	0.66	no	yes	NA	NA	NA	NA	NA	NA	NA	NA	NA	NA	NA	NA	NA	NA	NA	NA	NA	NA	NA	NA	NA	NA	NA	NA	NA	NA	NA	NA	NA	NA	NA	NA	NA	NA	NA	NA	NA	NA
chr9-123284496-INS-318	chr9	123284495	INS	Alu	AluYa5	318	NA	NA	NA	NA	no_carriers	NA	NA	NA	NA	not_run	1	40	0.025	NA	1.1696	0.3852	no	no	no	no	no	no	no	1.59083e+06	66601.1	5.58513e+06	54856.2	20	0.9999	0	yes	dated	1.92	no	yes	NA	NA	NA	NA	NA	NA	NA	NA	NA	NA	NA	NA	NA	NA	NA	NA	NA	NA	NA	NA	NA	NA	NA	NA	NA	NA	NA	NA	NA	NA	NA	NA	NA	NA	NA	NA	NA	NA
chr9-123309796-INS-316	chr9	123309795	INS	Alu	AluYb8	316	995722	497861	0.0004292	1	dated	161190	5558.29	1	76	dated	2	40	0.05	2	1.0258	0.382	no	no	no	no	no	yes	yes	402412	69281.6	926967	13876.3	20	0.999	0	yes	dated	1.13	no	yes	NA	NA	NA	NA	NA	NA	NA	NA	NA	NA	NA	NA	NA	NA	NA	NA	NA	NA	NA	NA	NA	NA	NA	NA	NA	NA	NA	NA	NA	NA	NA	NA	NA	NA	NA	NA	NA	NA
chr9-123812282-DEL-292	chr9	123812281	DEL	Simple_repeat	SVA_F(VNTR_only)	-292	NA	NA	NA	NA	excluded_vntr	2.79457e+06	96364.5	98	75	dated	0	0	NA	NA	0.4386	0.431	no	no	yes	no	yes	no	no	2.56063e+06	515055	8.95172e+06	88297.4	20	1	0	yes	dated	1.24	yes	no	NA	NA	NA	NA	NA	NA	NA	NA	NA	NA	NA	NA	NA	NA	NA	NA	NA	NA	NA	NA	NA	NA	NA	NA	NA	NA	NA	NA	NA	NA	NA	NA	NA	NA	NA	NA	NA	NA
chr9-124040820-DEL-319	chr9	124040819	DEL	Alu	AluYb8	-319	3.70106e+06	1.85053e+06	0.001595	0.995	dated	2.79457e+06	96364.5	100	99	dated	37	40	0.925	37-40	1.4003	0.4178	no	no	no	no	no	yes	yes	3.07949e+06	1138440	5.79647e+06	106189	20	1	6	no	dated	0.71	yes	no	NA	NA	NA	NA	NA	NA	NA	NA	NA	NA	NA	NA	NA	NA	NA	NA	NA	NA	NA	NA	NA	NA	NA	NA	NA	NA	NA	NA	NA	NA	NA	NA	NA	NA	NA	NA	NA	NA
chr9-124278134-INS-328	chr9	124278133	INS	Alu	AluYa5	328	1.52677e+06	763387	0.0006581	1	dated	138559	4777.91	29	96	dated	9	40	0.225	2026-09-14	1.508	0.4248	no	no	no	no	no	yes	yes	334522	72781.7	692719	11535.2	20	1	0	yes	dated	0.98	no	yes	NA	NA	NA	NA	NA	NA	NA	NA	NA	NA	NA	NA	NA	NA	NA	NA	NA	NA	NA	NA	NA	NA	NA	NA	NA	NA	NA	NA	NA	NA	NA	NA	NA	NA	NA	NA	NA	NA
chr9-124311522-INS-315	chr9	124311521	INS	Alu	AluYb9	315	3.31907e+06	1.65954e+06	0.001431	1	dated	1.85344e+06	63911.6	100	57	dated	32	40	0.8	31-36	1.5302	0.4271	no	no	no	no	no	yes	yes	1246072	270772	2.60754e+06	42968	20	1	7	no	dated	0.98	no	yes	NA	NA	NA	NA	NA	NA	NA	NA	NA	NA	NA	NA	NA	NA	NA	NA	NA	NA	NA	NA	NA	NA	NA	NA	NA	NA	NA	NA	NA	NA	NA	NA	NA	NA	NA	NA	NA	NA
chr9-125373641-DEL-294	chr9	125373640	DEL	Alu	AluYa5	-294	333309	166655	0.0001437	0.996	dated	253775	8750.87	21	100	dated	7	40	0.175	2026-05-08	2.3276	0.4277	no	no	yes	no	no	no	no	330342	45384.5	1.0523e+06	11391.1	20	1	0	yes	dated	1.37	no	no	NA	NA	NA	NA	NA	NA	NA	NA	NA	NA	NA	NA	NA	NA	NA	NA	NA	NA	NA	NA	NA	NA	NA	NA	NA	NA	NA	NA	NA	NA	NA	NA	NA	NA	NA	NA	NA	NA
chr9-125406180-INS-314	chr9	125406179	INS	Alu	AluYb8	314	1.82549e+06	912746	0.0007868	1	dated	141587	4882.3	28	100	dated	8	40	0.2	2026-05-08	2.1615	0.4139	no	no	yes	no	no	no	no	898801	72640.6	3.67926e+06	30993.1	20	1	0	yes	dated	1.7	no	no	NA	NA	NA	NA	NA	NA	NA	NA	NA	NA	NA	NA	NA	NA	NA	NA	NA	NA	NA	NA	NA	NA	NA	NA	NA	NA	NA	NA	NA	NA	NA	NA	NA	NA	NA	NA	NA	NA
chr9-125532093-INS-311	chr9	125532092	INS	Alu	AluY	311	298717	149358	0.0001288	1	dated	164712	5679.73	5	100	dated	4	40	0.1	2026-03-04	1.7013	0.4565	no	no	yes	no	no	no	no	131530	46065.7	374547	4535.53	20	0.9998	0	yes	dated	0.91	no	no	NA	NA	NA	NA	NA	NA	NA	NA	NA	NA	NA	NA	NA	NA	NA	NA	NA	NA	NA	NA	NA	NA	NA	NA	NA	NA	NA	NA	NA	NA	NA	NA	NA	NA	NA	NA	NA	NA
chr9-126704856-INS-291	chr9	126704855	INS	Alu	AluYg6	291	NA	NA	NA	NA	no_carriers	NA	NA	NA	NA	not_run	1	40	0.025	NA	1.8206	0.4607	no	no	no	no	no	no	no	616221	26600.5	1.75231e+06	21249	20	0.9997	0	yes	dated	1.82	no	yes	NA	NA	NA	NA	NA	NA	NA	NA	NA	NA	NA	NA	NA	NA	NA	NA	NA	NA	NA	NA	NA	NA	NA	NA	NA	NA	NA	NA	NA	NA	NA	NA	NA	NA	NA	NA	NA	NA
chr9-127358273-INS-302	chr9	127358272	INS	Alu	AluYm1	302	2.68845e+06	1.34423e+06	0.001159	1	dated	264985	9137.42	88	92	dated	14	40	0.35	2026-09-14	1.3083	0.4049	no	no	no	no	no	yes	yes	515646	116040	1.27496e+06	17780.9	20	0.9999	1	no	dated	1.04	no	yes	NA	NA	NA	NA	NA	NA	NA	NA	NA	NA	NA	NA	NA	NA	NA	NA	NA	NA	NA	NA	NA	NA	NA	NA	NA	NA	NA	NA	NA	NA	NA	NA	NA	NA	NA	NA	NA	NA
chr9-127513836-DEL-1160	chr9	127513835	DEL	LINE1	L1HS	-1160	3.17258e+06	1.58629e+06	0.001367	0.983	dated	3181500	109707	98	80	dated	24	40	0.6	23-30	0.7653	0.3951	no	no	no	no	no	yes	yes	1200076	284561	2.03298e+06	41381.9	20	1	7	no	dated	0.85	no	yes	chr9-127513836-DEL-1160_139733	C	1490	5pINV	absent	truncated	NA	0.1067	NA	97.794	4958	6032	0.1774	99.1713	FALSE	2	TRUE	13	agtgtggcatatt	TRUE	TAAGAA	FALSE	NA	none	0	0	0	0	0	0	NA	NA	NA	-1	-1	NA	FALSE	likely_inactive
chr9-127940583-INS-338	chr9	127940582	INS	Alu	AluYk2	338	1.16168e+06	580838	0.0005007	1	dated	232758	8026.13	6	95	dated	4	40	0.1	2026-03-04	1.3535	0.3746	no	no	no	no	no	yes	yes	322218	124397	738186	11111	20	0.9999	0	yes	dated	0.77	no	yes	NA	NA	NA	NA	NA	NA	NA	NA	NA	NA	NA	NA	NA	NA	NA	NA	NA	NA	NA	NA	NA	NA	NA	NA	NA	NA	NA	NA	NA	NA	NA	NA	NA	NA	NA	NA	NA	NA
chr9-128907807-DEL-331	chr9	128907806	DEL	Alu	AluYa5	-331	1.93422e+06	967111	0.0008337	0.995	dated	171988	5930.62	10	91	dated	5	40	0.125	2026-05-08	1.1587	0.4213	no	no	no	no	no	yes	yes	544421	120964	1.12331e+06	18773.1	20	1	0	yes	dated	0.97	no	yes	NA	NA	NA	NA	NA	NA	NA	NA	NA	NA	NA	NA	NA	NA	NA	NA	NA	NA	NA	NA	NA	NA	NA	NA	NA	NA	NA	NA	NA	NA	NA	NA	NA	NA	NA	NA	NA	NA
chr9-129822273-INS-332	chr9	129822272	INS	Alu	AluYb9	332	1.02891e+06	514456	0.0004435	1	dated	147841	5097.96	21	98	dated	7	40	0.175	2026-05-08	0.9543	0.3865	no	no	no	no	no	yes	yes	41999	29786.4	48818.6	1448.24	20	0.9996	0	yes	dated	0.21	no	yes	NA	NA	NA	NA	NA	NA	NA	NA	NA	NA	NA	NA	NA	NA	NA	NA	NA	NA	NA	NA	NA	NA	NA	NA	NA	NA	NA	NA	NA	NA	NA	NA	NA	NA	NA	NA	NA	NA
chr9-132486793-DEL-317	chr9	132486792	DEL	Alu	AluY	-317	2.83407e+06	1.41703e+06	0.001222	0.995	dated	NA	NA	NA	NA	not_run	39	40	0.975	37-40	1.103	0.4338	no	no	no	no	no	yes	no	981265	122889	3.21394e+06	33836.7	20	0.9998	0	yes	dated	1.42	no	yes	NA	NA	NA	NA	NA	NA	NA	NA	NA	NA	NA	NA	NA	NA	NA	NA	NA	NA	NA	NA	NA	NA	NA	NA	NA	NA	NA	NA	NA	NA	NA	NA	NA	NA	NA	NA	NA	NA
chr9-132861850-DEL-1803	chr9	132861849	DEL	LINE1	L1HS	-1803	NA	NA	NA	NA	no_carriers	NA	NA	NA	NA	not_run	0	40	0	NA	0.3184	0.3875	no	no	no	no	no	no	no	NA	NA	NA	NA	NA	NA	NA	NA	not_polymorphic_in_panel	NA	NA	no	chr9-132861850-DEL-1803_139774	+	1550	5pINV	absent	absent	NA	NA	NA	NA	4296	6054	0.29	98.9186	FALSE	2	TRUE	15	AAAAACCCTACtctg	TRUE	ATCATT	FALSE	NA	none	0	0	0	0	0	0	NA	NA	NA	-1	-1	NA	FALSE	likely_inactive
chr9-134168285-DEL-362	chr9	134168284	DEL	Simple_repeat	SVA_E(VNTR_only)	-362	NA	NA	NA	NA	excluded_vntr	3.25101e+06	112104	78	50	dated	0	0	NA	NA	1.7571	0.4455	no	no	no	no	yes	no	no	362542	51828.7	1.06436e+06	12501.5	20	0.9886	5	no	dated	1.31	no	no	NA	NA	NA	NA	NA	NA	NA	NA	NA	NA	NA	NA	NA	NA	NA	NA	NA	NA	NA	NA	NA	NA	NA	NA	NA	NA	NA	NA	NA	NA	NA	NA	NA	NA	NA	NA	NA	NA
chr9-140042255-INS-298	chr9	140042254	INS	Alu	AluYa5	298	99572.2	49786.1	4.292e-05	1	dated	38712.5	1334.92	1	75	dated	2	40	0.05	2	1.3521	0.5421	no	no	no	no	no	yes	yes	26415	1134.6	57562.1	910.861	20	0.7466	1	no	dated	1.71	no	yes	NA	NA	NA	NA	NA	NA	NA	NA	NA	NA	NA	NA	NA	NA	NA	NA	NA	NA	NA	NA	NA	NA	NA	NA	NA	NA	NA	NA	NA	NA	NA	NA	NA	NA	NA	NA	NA	NA
chr9-141236608-INS-332	chr9	141236607	INS	Alu	AluYa5	332	NA	NA	NA	NA	no_carriers	NA	NA	NA	NA	not_run	1	40	0.025	NA	1.0368	0.5278	no	no	no	no	no	no	no	342628	12587.2	957649	11814.8	20	0.9996	0	yes	dated	1.88	no	yes	NA	NA	NA	NA	NA	NA	NA	NA	NA	NA	NA	NA	NA	NA	NA	NA	NA	NA	NA	NA	NA	NA	NA	NA	NA	NA	NA	NA	NA	NA	NA	NA	NA	NA	NA	NA	NA	NA
chr9-142272397-INS-317	chr9	142272396	INS	Alu	AluYb8	317	NA	NA	NA	NA	no_carriers	NA	NA	NA	NA	not_run	1	40	0.025	NA	1.8486	0.4545	no	no	no	no	no	no	no	128581	4777.9	363119	4433.83	20	0.9993	0	yes	dated	1.88	no	yes	NA	NA	NA	NA	NA	NA	NA	NA	NA	NA	NA	NA	NA	NA	NA	NA	NA	NA	NA	NA	NA	NA	NA	NA	NA	NA	NA	NA	NA	NA	NA	NA	NA	NA	NA	NA	NA	NA
chr9-143626429-DEL-394	chr9	143626428	DEL	Simple_repeat	SVA_F(VNTR_only)	-394	NA	NA	NA	NA	excluded_vntr	2.85562e+06	98469.8	100	65	dated	0	0	NA	NA	1.324	0.4861	no	no	no	no	yes	no	no	804573	384247	1.70941e+06	27743.9	20	1	13	no	dated	0.65	no	no	NA	NA	NA	NA	NA	NA	NA	NA	NA	NA	NA	NA	NA	NA	NA	NA	NA	NA	NA	NA	NA	NA	NA	NA	NA	NA	NA	NA	NA	NA	NA	NA	NA	NA	NA	NA	NA	NA
chr9-144011291-INS-335	chr9	144011290	INS	Alu	AluYa5	335	NA	NA	NA	NA	no_carriers	NA	NA	NA	NA	not_run	1	40	0.025	NA	1.4903	0.5122	no	no	no	no	no	no	no	369471	12732.4	1.38744e+06	12740.4	20	0.9996	0	yes	dated	2.04	no	yes	NA	NA	NA	NA	NA	NA	NA	NA	NA	NA	NA	NA	NA	NA	NA	NA	NA	NA	NA	NA	NA	NA	NA	NA	NA	NA	NA	NA	NA	NA	NA	NA	NA	NA	NA	NA	NA	NA
chr9-144740732-INS-2992	chr9	144740731	INS	LINE1	L1HS	2992	4.54713e+06	2.27357e+06	0.00196	1	dated	NA	NA	NA	NA	not_run	40	40	1	37-40	1.7581	0.5057	no	no	no	no	no	yes	no	NA	NA	NA	NA	NA	NA	NA	NA	not_polymorphic_in_panel	NA	NA	no	chr9-144740732-INS-2992_139943	+	None	5pTRUNC	absent	truncated	NA	0.6643	NA	98.111	3074	6045	0.4905	98.8896	FALSE	1	TRUE	16	AAAAAAAACTAAACAC	TRUE	TTTCTT	FALSE	NA	none	0	0	0	0	0	0	NA	NA	NA	-1	-1	NA	FALSE	likely_inactive
chr9-145399425-INS-316	chr9	145399424	INS	Alu	AluYa5	316	3.71736e+06	1.85868e+06	0.001602	1	dated	642769	22164.4	15	81	dated	6	40	0.15	2026-05-08	2.1004	0.5206	no	no	no	no	no	yes	yes	1.01309e+06	136173	3624699	34934.2	20	1	0	yes	dated	1.43	no	yes	NA	NA	NA	NA	NA	NA	NA	NA	NA	NA	NA	NA	NA	NA	NA	NA	NA	NA	NA	NA	NA	NA	NA	NA	NA	NA	NA	NA	NA	NA	NA	NA	NA	NA	NA	NA	NA	NA
chr9-145728438-INS-317	chr9	145728437	INS	Alu	AluY	317	NA	NA	NA	NA	no_carriers	NA	NA	NA	NA	not_run	1	40	0.025	NA	2.8987	0.5749	no	no	yes	no	no	no	no	249428	8761	876307	8600.95	20	0.9994	0	yes	dated	2	no	no	NA	NA	NA	NA	NA	NA	NA	NA	NA	NA	NA	NA	NA	NA	NA	NA	NA	NA	NA	NA	NA	NA	NA	NA	NA	NA	NA	NA	NA	NA	NA	NA	NA	NA	NA	NA	NA	NA
chr9-145763007-DEL-324	chr9	145763006	DEL	Alu	AluYa5	-324	4501617	2.25081e+06	0.00194	0.995	dated	552524	19052.6	6	89	dated	4	40	0.1	2026-03-04	3.114	0.5773	no	no	no	no	no	yes	yes	2.12508e+06	284369	4.79551e+06	73278.5	20	0.9812	1	no	dated	1.23	no	yes	NA	NA	NA	NA	NA	NA	NA	NA	NA	NA	NA	NA	NA	NA	NA	NA	NA	NA	NA	NA	NA	NA	NA	NA	NA	NA	NA	NA	NA	NA	NA	NA	NA	NA	NA	NA	NA	NA
chr9-150612066-INS-338	chr9	150612065	INS	Alu	AluYb8	338	NA	NA	NA	NA	no_carriers	NA	NA	NA	NA	not_run	0	26	0	NA	0.8262	0.4062	no	no	yes	no	no	no	no	NA	NA	NA	NA	NA	NA	NA	NA	not_polymorphic_in_panel	NA	NA	no	NA	NA	NA	NA	NA	NA	NA	NA	NA	NA	NA	NA	NA	NA	NA	NA	NA	NA	NA	NA	NA	NA	NA	NA	NA	NA	NA	NA	NA	NA	NA	NA	NA	NA	NA	NA	NA	NA
chr3-933243-INS-316	chr3	933242	INS	Alu	AluYa5	316	3.75055e+06	1.87528e+06	0.001617	1	dated	1.31159e+06	45227.3	21	85	dated	7	40	0.175	2026-05-08	1.6579	0.3762	no	no	no	no	no	yes	yes	1.27298e+06	147748	3.41646e+06	43895.8	20	1	1	no	dated	1.36	no	yes	NA	NA	NA	NA	NA	NA	NA	NA	NA	NA	NA	NA	NA	NA	NA	NA	NA	NA	NA	NA	NA	NA	NA	NA	NA	NA	NA	NA	NA	NA	NA	NA	NA	NA	NA	NA	NA	NA
chr3-1841139-INS-326	chr3	1841138	INS	Alu	AluYa5	326	NA	NA	NA	NA	no_carriers	NA	NA	NA	NA	not_run	1	40	0.025	NA	1.6262	0.3693	no	no	no	no	no	no	no	30442.5	332.9	220444	1049.74	20	0.9652	0	yes	dated	2.82	no	yes	NA	NA	NA	NA	NA	NA	NA	NA	NA	NA	NA	NA	NA	NA	NA	NA	NA	NA	NA	NA	NA	NA	NA	NA	NA	NA	NA	NA	NA	NA	NA	NA	NA	NA	NA	NA	NA	NA
chr3-2123292-INS-342	chr3	2123291	INS	Alu	AluYb8	342	2.05783e+06	1.02891e+06	0.000887	1	dated	157744	5439.45	1	76	dated	2	40	0.05	2	1.6815	0.3903	no	no	no	no	no	yes	yes	352748	48183.5	1.9702e+06	12163.7	20	0.9992	0	yes	dated	1.61	no	yes	NA	NA	NA	NA	NA	NA	NA	NA	NA	NA	NA	NA	NA	NA	NA	NA	NA	NA	NA	NA	NA	NA	NA	NA	NA	NA	NA	NA	NA	NA	NA	NA	NA	NA	NA	NA	NA	NA
chr3-2263798-DEL-327	chr3	2263797	DEL	Alu	AluYb9	-327	4.93532e+06	2.46766e+06	0.002127	0.995	dated	2.73482e+06	94304.1	99	93	dated	19	40	0.475	15-22	1.8642	0.3515	no	no	no	no	no	yes	yes	3.78748e+06	424991	7.20088e+06	130603	20	1	5	no	dated	1.23	yes	no	NA	NA	NA	NA	NA	NA	NA	NA	NA	NA	NA	NA	NA	NA	NA	NA	NA	NA	NA	NA	NA	NA	NA	NA	NA	NA	NA	NA	NA	NA	NA	NA	NA	NA	NA	NA	NA	NA
chr3-2584964-INS-305	chr3	2584963	INS	Alu	AluYa5	305	4.08246e+06	2.04123e+06	0.00176	1	dated	1.17725e+06	40594.7	99	83	dated	20	40	0.5	15-22	3.7373	0.3789	no	no	no	no	no	yes	yes	401325	184264	992933	13838.8	20	1	2	no	dated	0.73	no	yes	NA	NA	NA	NA	NA	NA	NA	NA	NA	NA	NA	NA	NA	NA	NA	NA	NA	NA	NA	NA	NA	NA	NA	NA	NA	NA	NA	NA	NA	NA	NA	NA	NA	NA	NA	NA	NA	NA
chr3-2766320-INS-330	chr3	2766319	INS	Alu	AluYb8	330	5111375	2.55569e+06	0.002203	1	dated	399539	13777.2	3	100	dated	3	40	0.075	2026-03-04	5.0524	0.3891	no	no	no	no	no	yes	yes	1.02749e+06	86072.4	3.77391e+06	35430.7	20	1	0	yes	dated	1.64	no	yes	NA	NA	NA	NA	NA	NA	NA	NA	NA	NA	NA	NA	NA	NA	NA	NA	NA	NA	NA	NA	NA	NA	NA	NA	NA	NA	NA	NA	NA	NA	NA	NA	NA	NA	NA	NA	NA	NA
chr3-2914311-DEL-321	chr3	2914310	DEL	Alu	AluY	-321	5.93521e+06	2.9676e+06	0.002558	0.995	dated	2.56313e+06	88383.7	98	98	dated	22	40	0.55	15-22	5.9477	0.3883	no	no	no	no	no	yes	yes	3.06078e+06	853647	6.30589e+06	105544	20	1	0	yes	dated	0.87	yes	no	NA	NA	NA	NA	NA	NA	NA	NA	NA	NA	NA	NA	NA	NA	NA	NA	NA	NA	NA	NA	NA	NA	NA	NA	NA	NA	NA	NA	NA	NA	NA	NA	NA	NA	NA	NA	NA	NA
chr3-5436104-INS-320	chr3	5436103	INS	Alu	AluYa5	320	3.5846e+06	1.7923e+06	0.001545	1	dated	540711	18645.2	36	94	dated	9	40	0.225	2026-09-14	2.7368	0.3927	no	no	no	no	no	yes	yes	599145	123292	1.70342e+06	20660.2	20	0.9998	0	yes	dated	1.14	no	yes	NA	NA	NA	NA	NA	NA	NA	NA	NA	NA	NA	NA	NA	NA	NA	NA	NA	NA	NA	NA	NA	NA	NA	NA	NA	NA	NA	NA	NA	NA	NA	NA	NA	NA	NA	NA	NA	NA
chr3-6055107-DEL-332	chr3	6055106	DEL	Alu	AluYb8	-332	3201518	1600759	0.00138	0.995	dated	222911	7686.6	27	84	dated	8	40	0.2	2026-05-08	1.9003	0.3808	no	no	no	no	no	yes	yes	209564	80334.2	654224	7226.34	20	0.9997	1	no	dated	0.91	no	yes	NA	NA	NA	NA	NA	NA	NA	NA	NA	NA	NA	NA	NA	NA	NA	NA	NA	NA	NA	NA	NA	NA	NA	NA	NA	NA	NA	NA	NA	NA	NA	NA	NA	NA	NA	NA	NA	NA
chr3-6348294-INS-303	chr3	6348293	INS	Alu	AluYb8	303	2.68845e+06	1.34423e+06	0.001159	1	dated	382637	13194.4	100	93	dated	17	40	0.425	15-22	1.6332	0.3762	no	no	no	no	no	yes	yes	624362	166749	1523598	21529.7	20	0.9995	0	yes	dated	0.96	no	yes	NA	NA	NA	NA	NA	NA	NA	NA	NA	NA	NA	NA	NA	NA	NA	NA	NA	NA	NA	NA	NA	NA	NA	NA	NA	NA	NA	NA	NA	NA	NA	NA	NA	NA	NA	NA	NA	NA
chr3-6478420-DEL-269	chr3	6478419	DEL	Alu	AluYa5	-269	2.03246e+06	1.01623e+06	0.0008761	0.996	dated	116559	4019.28	10	100	dated	5	40	0.125	2026-05-08	1.3918	0.3758	no	no	no	no	no	yes	yes	1.27674e+06	110584	4.29303e+06	44025.4	20	0.9999	0	yes	dated	1.59	no	yes	NA	NA	NA	NA	NA	NA	NA	NA	NA	NA	NA	NA	NA	NA	NA	NA	NA	NA	NA	NA	NA	NA	NA	NA	NA	NA	NA	NA	NA	NA	NA	NA	NA	NA	NA	NA	NA	NA
chr3-6628641-DEL-326	chr3	6628640	DEL	Alu	AluYb8	-326	200078	100039	8.624e-05	0.995	dated	187518	6466.13	10	100	dated	5	40	0.125	2026-05-08	2.1241	0.3671	no	no	no	no	no	yes	yes	734654	110656	2.21902e+06	25332.9	20	1	0	yes	dated	1.3	no	yes	NA	NA	NA	NA	NA	NA	NA	NA	NA	NA	NA	NA	NA	NA	NA	NA	NA	NA	NA	NA	NA	NA	NA	NA	NA	NA	NA	NA	NA	NA	NA	NA	NA	NA	NA	NA	NA	NA
chr3-7079311-DEL-316	chr3	7079310	DEL	Alu	AluYb8	-316	7.73522e+06	3.86761e+06	0.003334	0.995	dated	1.93531e+06	66734.7	99	96	dated	17	40	0.425	15-22	2.7822	0.3622	no	no	no	no	no	yes	yes	2283439	488176	5.28106e+06	78739.3	20	1	2	no	dated	1.03	yes	no	NA	NA	NA	NA	NA	NA	NA	NA	NA	NA	NA	NA	NA	NA	NA	NA	NA	NA	NA	NA	NA	NA	NA	NA	NA	NA	NA	NA	NA	NA	NA	NA	NA	NA	NA	NA	NA	NA
chr3-7082645-INS-326	chr3	7082644	INS	Alu	AluYb8	326	6.57177e+06	3.28588e+06	0.002833	1	dated	1.34025e+06	46215.4	96	84	dated	16	40	0.4	15-22	2.7797	0.359	no	no	no	no	no	yes	yes	881554	311267	2.06065e+06	30398.4	20	1	0	yes	dated	0.82	no	yes	NA	NA	NA	NA	NA	NA	NA	NA	NA	NA	NA	NA	NA	NA	NA	NA	NA	NA	NA	NA	NA	NA	NA	NA	NA	NA	NA	NA	NA	NA	NA	NA	NA	NA	NA	NA	NA	NA
chr3-7119541-INS-299	chr3	7119540	INS	Alu	AluYa5	299	1.92506e+06	962532	0.0008298	1	dated	308265	10629.8	21	100	dated	7	40	0.175	2026-05-08	2.5662	0.3665	no	no	no	no	no	yes	yes	1.22509e+06	104681	3.26838e+06	42244.6	20	1	0	yes	dated	1.49	no	yes	NA	NA	NA	NA	NA	NA	NA	NA	NA	NA	NA	NA	NA	NA	NA	NA	NA	NA	NA	NA	NA	NA	NA	NA	NA	NA	NA	NA	NA	NA	NA	NA	NA	NA	NA	NA	NA	NA
chr3-7267801-INS-329	chr3	7267800	INS	Alu	AluYa5	329	NA	NA	NA	NA	no_carriers	NA	NA	NA	NA	not_run	1	40	0.025	NA	2.0508	0.3717	no	no	no	no	no	no	no	35765.1	1692.1	77053	1233.28	20	0.9905	0	yes	dated	1.66	no	yes	NA	NA	NA	NA	NA	NA	NA	NA	NA	NA	NA	NA	NA	NA	NA	NA	NA	NA	NA	NA	NA	NA	NA	NA	NA	NA	NA	NA	NA	NA	NA	NA	NA	NA	NA	NA	NA	NA
chr3-7291778-INS-342	chr3	7291777	INS	Alu	AluYb8	342	NA	NA	NA	NA	no_carriers	NA	NA	NA	NA	not_run	1	40	0.025	NA	1.7156	0.3744	no	no	no	no	no	no	no	25490.8	958.4	70707.6	878.994	20	0.9929	0	yes	dated	1.87	no	yes	NA	NA	NA	NA	NA	NA	NA	NA	NA	NA	NA	NA	NA	NA	NA	NA	NA	NA	NA	NA	NA	NA	NA	NA	NA	NA	NA	NA	NA	NA	NA	NA	NA	NA	NA	NA	NA	NA
chr3-7296319-DEL-296	chr3	7296318	DEL	LINE1	L1HS	-296	866629	433315	0.0003735	0.996	dated	270774	9337.05	98	100	dated	18	40	0.45	15-22	1.7148	0.3751	no	no	no	no	no	yes	yes	1.70439e+06	155632	5.44711e+06	58772.2	20	1	0	yes	dated	1.54	no	yes	chr3-7296319-DEL-296_89346	C	None	5pTRUNC	absent	absent	NA	NA	NA	NA	5747	6037	0.048	98.2818	FALSE	1	TRUE	10	ttttttcttt	TRUE	AGAAAA	FALSE	NA	none	0	0	0	0	0	0	NA	NA	NA	-1	-1	NA	FALSE	likely_inactive
chr3-7488040-INS-294	chr3	7488039	INS	Alu	AluYa5	294	1.09529e+06	547647	0.0004721	1	dated	132698	4575.79	1	76	dated	2	40	0.05	2	2.0422	0.3829	no	no	no	no	no	yes	yes	219709	31496.8	656827	7576.17	20	0.9988	0	yes	dated	1.32	no	yes	NA	NA	NA	NA	NA	NA	NA	NA	NA	NA	NA	NA	NA	NA	NA	NA	NA	NA	NA	NA	NA	NA	NA	NA	NA	NA	NA	NA	NA	NA	NA	NA	NA	NA	NA	NA	NA	NA
chr3-7563825-INS-320	chr3	7563824	INS	Alu	AluYk2	320	3.08674e+06	1.54337e+06	0.00133	1	dated	1.93531e+06	66734.7	100	87	dated	18	40	0.45	15-22	2.3367	0.391	no	no	no	no	no	yes	yes	3.91868e+06	551863	8.99987e+06	135127	20	0.9999	1	no	dated	1.21	yes	no	NA	NA	NA	NA	NA	NA	NA	NA	NA	NA	NA	NA	NA	NA	NA	NA	NA	NA	NA	NA	NA	NA	NA	NA	NA	NA	NA	NA	NA	NA	NA	NA	NA	NA	NA	NA	NA	NA
chr3-9522634-INS-322	chr3	9522633	INS	Alu	AluYb9	322	431480	215740	0.000186	1	dated	308265	10629.8	6	100	dated	4	40	0.1	2026-03-04	1.3274	0.4545	no	no	no	no	no	yes	yes	313741	76137.8	877749	10818.7	20	1	0	yes	dated	1.06	no	yes	NA	NA	NA	NA	NA	NA	NA	NA	NA	NA	NA	NA	NA	NA	NA	NA	NA	NA	NA	NA	NA	NA	NA	NA	NA	NA	NA	NA	NA	NA	NA	NA	NA	NA	NA	NA	NA	NA
chr3-9527465-INS-322	chr3	9527464	INS	Alu	AluYg6	322	431480	215740	0.000186	1	dated	308265	10629.8	6	100	dated	4	40	0.1	2026-03-04	1.3275	0.4562	no	no	no	no	no	yes	yes	696698	106827	1.88949e+06	24024.1	20	1	0	yes	dated	1.25	no	yes	NA	NA	NA	NA	NA	NA	NA	NA	NA	NA	NA	NA	NA	NA	NA	NA	NA	NA	NA	NA	NA	NA	NA	NA	NA	NA	NA	NA	NA	NA	NA	NA	NA	NA	NA	NA	NA	NA
chr3-10201370-INS-324	chr3	10201369	INS	Alu	AluY	324	464670	232335	0.0002003	1	dated	336101	11589.7	1	76	dated	2	40	0.05	2	1.1161	0.4865	no	no	no	no	no	yes	yes	1.2199e+06	142638	3.84051e+06	42065.6	20	0.9991	0	yes	dated	1.43	no	yes	NA	NA	NA	NA	NA	NA	NA	NA	NA	NA	NA	NA	NA	NA	NA	NA	NA	NA	NA	NA	NA	NA	NA	NA	NA	NA	NA	NA	NA	NA	NA	NA	NA	NA	NA	NA	NA	NA
chr3-10349085-DEL-350	chr3	10349084	DEL	Alu	AluY	-350	2.40176e+06	1.20088e+06	0.001035	0.995	dated	237843	8201.49	95	97	dated	22	40	0.55	15-22	2.034	0.5139	no	no	no	no	no	yes	yes	543512	96602.5	1.46814e+06	18741.8	20	1	0	yes	dated	1.18	no	yes	NA	NA	NA	NA	NA	NA	NA	NA	NA	NA	NA	NA	NA	NA	NA	NA	NA	NA	NA	NA	NA	NA	NA	NA	NA	NA	NA	NA	NA	NA	NA	NA	NA	NA	NA	NA	NA	NA
chr3-11157419-INS-318	chr3	11157418	INS	Alu	AluY	318	4.11565e+06	2.05783e+06	0.001774	1	dated	358615	12366	10	81	dated	5	40	0.125	2026-05-08	2.3117	0.47	no	no	no	no	no	yes	yes	1.59231e+06	221707	4.30299e+06	54907.4	20	1	0	yes	dated	1.29	no	yes	NA	NA	NA	NA	NA	NA	NA	NA	NA	NA	NA	NA	NA	NA	NA	NA	NA	NA	NA	NA	NA	NA	NA	NA	NA	NA	NA	NA	NA	NA	NA	NA	NA	NA	NA	NA	NA	NA
chr3-11654367-INS-320	chr3	11654366	INS	Alu	AluYa5	320	3.61779e+06	1.8089e+06	0.001559	1	dated	171988	5930.62	6	89	dated	4	40	0.1	2026-03-04	2.0458	0.4238	no	no	no	no	no	yes	yes	424628	113868	1.85388e+06	14642.3	20	1	0	yes	dated	1.21	no	yes	NA	NA	NA	NA	NA	NA	NA	NA	NA	NA	NA	NA	NA	NA	NA	NA	NA	NA	NA	NA	NA	NA	NA	NA	NA	NA	NA	NA	NA	NA	NA	NA	NA	NA	NA	NA	NA	NA
chr3-12308636-INS-311	chr3	12308635	INS	Alu	AluYa5	311	962532	481266	0.0004149	1	dated	2.61913e+06	90314.7	98	92	dated	34	40	0.85	31-36	0.4721	0.3852	no	no	no	no	no	yes	yes	2516611	283905	5.52475e+06	86779.7	20	1	0	yes	dated	1.29	yes	no	NA	NA	NA	NA	NA	NA	NA	NA	NA	NA	NA	NA	NA	NA	NA	NA	NA	NA	NA	NA	NA	NA	NA	NA	NA	NA	NA	NA	NA	NA	NA	NA	NA	NA	NA	NA	NA	NA
chr3-12778489-INS-339	chr3	12778488	INS	Alu	AluYb8	339	2.05783e+06	1.02891e+06	0.000887	1	dated	343444	11842.9	99	98	dated	24	40	0.6	23-30	1.1128	0.4891	no	no	yes	no	no	no	no	1.8841e+06	177500	5.63624e+06	64968.8	20	1	0	yes	dated	1.5	no	no	NA	NA	NA	NA	NA	NA	NA	NA	NA	NA	NA	NA	NA	NA	NA	NA	NA	NA	NA	NA	NA	NA	NA	NA	NA	NA	NA	NA	NA	NA	NA	NA	NA	NA	NA	NA	NA	NA
chr3-14043592-INS-320	chr3	14043591	INS	Alu	AluYa5	320	265526	132763	0.0001145	1	dated	147841	5097.96	10	100	dated	5	40	0.125	2026-05-08	1.0675	0.4039	no	no	no	no	no	yes	yes	164796	82947.7	310388	5682.62	20	1	0	yes	dated	0.57	no	yes	NA	NA	NA	NA	NA	NA	NA	NA	NA	NA	NA	NA	NA	NA	NA	NA	NA	NA	NA	NA	NA	NA	NA	NA	NA	NA	NA	NA	NA	NA	NA	NA	NA	NA	NA	NA	NA	NA
chr3-15079686-INS-354	chr3	15079685	INS	Alu	AluYa5	354	NA	NA	NA	NA	no_carriers	NA	NA	NA	NA	not_run	1	40	0.025	NA	1.1783	0.4618	no	no	no	no	no	no	no	25276.4	1202	54505.8	871.601	20	0.9927	0	yes	dated	1.66	no	yes	NA	NA	NA	NA	NA	NA	NA	NA	NA	NA	NA	NA	NA	NA	NA	NA	NA	NA	NA	NA	NA	NA	NA	NA	NA	NA	NA	NA	NA	NA	NA	NA	NA	NA	NA	NA	NA	NA
chr3-15599977-INS-318	chr3	15599976	INS	Alu	AluYa5	318	99572.2	49786.1	4.292e-05	1	dated	129861	4477.95	1	76	dated	2	40	0.05	2	0.2379	0.409	no	no	no	no	no	yes	yes	374639	47221.4	1.17835e+06	12918.6	20	0.999	0	yes	dated	1.4	no	yes	NA	NA	NA	NA	NA	NA	NA	NA	NA	NA	NA	NA	NA	NA	NA	NA	NA	NA	NA	NA	NA	NA	NA	NA	NA	NA	NA	NA	NA	NA	NA	NA	NA	NA	NA	NA	NA	NA
chr3-16159072-INS-322	chr3	16159071	INS	Alu	AluY	322	1.02891e+06	514456	0.0004435	1	dated	147841	5097.96	14	97	dated	6	40	0.15	2026-05-08	1.3822	0.445	no	no	no	no	no	yes	yes	134232	22915.4	421101	4628.69	20	1	0	yes	dated	1.26	no	yes	NA	NA	NA	NA	NA	NA	NA	NA	NA	NA	NA	NA	NA	NA	NA	NA	NA	NA	NA	NA	NA	NA	NA	NA	NA	NA	NA	NA	NA	NA	NA	NA	NA	NA	NA	NA	NA	NA
chr3-16755800-INS-328	chr3	16755799	INS	Alu	AluYk2	328	1.75911e+06	879555	0.0007582	1	dated	82483.6	2844.26	3	97	dated	3	40	0.075	2026-03-04	1.0421	0.4086	no	no	no	no	no	yes	yes	282446	75923.4	694894	9739.51	20	0.9999	0	yes	dated	0.96	no	yes	NA	NA	NA	NA	NA	NA	NA	NA	NA	NA	NA	NA	NA	NA	NA	NA	NA	NA	NA	NA	NA	NA	NA	NA	NA	NA	NA	NA	NA	NA	NA	NA	NA	NA	NA	NA	NA	NA
chr3-17692740-INS-326	chr3	17692739	INS	Alu	AluYa5	326	398289	199144	0.0001717	1	dated	179585	6192.59	97	100	dated	17	40	0.425	15-22	0.2587	0.371	no	no	no	no	no	yes	yes	1.01601e+06	107182	2.83243e+06	35034.7	20	1	0	yes	dated	1.42	no	yes	NA	NA	NA	NA	NA	NA	NA	NA	NA	NA	NA	NA	NA	NA	NA	NA	NA	NA	NA	NA	NA	NA	NA	NA	NA	NA	NA	NA	NA	NA	NA	NA	NA	NA	NA	NA	NA	NA
chr3-17909154-DEL-320	chr3	17909153	DEL	Alu	AluYa5	-320	1.86723e+06	933615	0.0008048	0.995	dated	NA	NA	NA	NA	not_run	39	40	0.975	37-40	0.3604	0.3931	no	no	no	no	no	yes	no	2.34472e+06	1.06337e+06	4.84542e+06	80852.4	20	1	0	yes	dated	0.66	yes	no	NA	NA	NA	NA	NA	NA	NA	NA	NA	NA	NA	NA	NA	NA	NA	NA	NA	NA	NA	NA	NA	NA	NA	NA	NA	NA	NA	NA	NA	NA	NA	NA	NA	NA	NA	NA	NA	NA
chr3-18716512-DEL-309	chr3	18716511	DEL	Alu	AluYa5	-309	4.96738e+06	2.48369e+06	0.002141	0.996	dated	2.67635e+06	92287.8	100	86	dated	34	40	0.85	31-36	1.3793	0.3772	no	no	no	no	no	yes	yes	2.27817e+06	1.10818e+06	4.80623e+06	78557.4	20	1	0	yes	dated	0.64	yes	no	NA	NA	NA	NA	NA	NA	NA	NA	NA	NA	NA	NA	NA	NA	NA	NA	NA	NA	NA	NA	NA	NA	NA	NA	NA	NA	NA	NA	NA	NA	NA	NA	NA	NA	NA	NA	NA	NA
chr3-18958178-INS-310	chr3	18958177	INS	Alu	AluYa5	310	331908	165954	0.0001431	1	dated	191615	6607.4	36	99	dated	9	40	0.225	2026-09-14	1.6441	0.3768	no	no	no	no	no	yes	yes	381088	72547.7	827168	13141	20	1	0	yes	dated	1.06	no	yes	NA	NA	NA	NA	NA	NA	NA	NA	NA	NA	NA	NA	NA	NA	NA	NA	NA	NA	NA	NA	NA	NA	NA	NA	NA	NA	NA	NA	NA	NA	NA	NA	NA	NA	NA	NA	NA	NA
chr3-20053089-INS-6067	chr3	20053088	INS	LINE1	L1HS	6067	NA	NA	NA	NA	no_carriers	NA	NA	NA	NA	not_run	1	40	0.025	NA	0.7789	0.4155	no	no	no	no	no	no	no	28837.6	1120.8	45425.6	994.399	20	0.9887	0	yes	dated	1.61	no	yes	chr3-20053089-INS-6067_89516	C	None	FLI	intact	intact	1	1	99.112	98.98	4	6059	0.9995	99.2399	TRUE	1	TRUE	17	CTAATTTTTGTATTTTT	TRUE	AATTAG	FALSE	NA	none	0	0	0	0	37	0	NA	NA	NA	-1	-1	NA	FALSE	theoretically_active
chr3-20715999-INS-6101	chr3	20715998	INS	LINE1	L1HS	6101	2.72164e+06	1.36082e+06	0.001173	1	dated	685825	23649.1	6	85	dated	4	40	0.1	2026-03-04	1.2862	0.3655	no	no	no	no	no	yes	yes	197814	35315.3	492034	6821.16	20	0.9981	1	no	dated	1.14	no	yes	chr3-20715999-INS-6101_89524	C	None	FL_dis	intact	stop@418	1	0.4737	99.408	99.172	1	6045	0.9977	99.5531	TRUE	1	TRUE	9	GTGTCTTTA	TRUE	GTAAAT	FALSE	NA	none	0	0	0	0	0	0	NA	NA	NA	-1	-1	NA	FALSE	likely_inactive
chr3-21203848-INS-736	chr3	21203847	INS	LINE1	L1HS	736	NA	NA	NA	NA	no_carriers	NA	NA	NA	NA	not_run	1	40	0.025	NA	0.8617	0.3686	no	no	no	no	no	no	no	629008	13845.1	2.51444e+06	21689.9	20	0.9998	0	yes	dated	2.26	no	yes	chr3-21203848-INS-736_89535	+	None	5pTRUNC	absent	truncated	NA	0.1302	NA	98.193	5318	6040	0.1193	99.5851	FALSE	1	TRUE	13	AAAAGAATGCCTG	TRUE	ATGTGT	FALSE	NA	none	0	0	0	0	0	0	NA	NA	NA	-1	-1	NA	FALSE	likely_inactive
chr3-21426455-INS-324	chr3	21426454	INS	Alu	AluYb8	324	3.05355e+06	1.52677e+06	0.001316	1	dated	102383	3530.46	15	97	dated	6	40	0.15	2026-05-08	1.5273	0.3693	no	no	no	no	no	yes	yes	636761	92795.6	2.88554e+06	21957.3	20	0.9999	0	yes	dated	1.49	no	yes	NA	NA	NA	NA	NA	NA	NA	NA	NA	NA	NA	NA	NA	NA	NA	NA	NA	NA	NA	NA	NA	NA	NA	NA	NA	NA	NA	NA	NA	NA	NA	NA	NA	NA	NA	NA	NA	NA
chr3-21439112-INS-320	chr3	21439111	INS	Alu	AluYg6	320	NA	NA	NA	NA	no_carriers	NA	NA	NA	NA	not_run	1	40	0.025	NA	1.5365	0.3697	no	no	no	no	no	no	no	26801.3	653.8	134108	924.181	20	0.9766	0	yes	dated	2.31	no	yes	NA	NA	NA	NA	NA	NA	NA	NA	NA	NA	NA	NA	NA	NA	NA	NA	NA	NA	NA	NA	NA	NA	NA	NA	NA	NA	NA	NA	NA	NA	NA	NA	NA	NA	NA	NA	NA	NA
chr3-22167260-INS-303	chr3	22167259	INS	Alu	AluYe5	303	NA	NA	NA	NA	no_carriers	NA	NA	NA	NA	not_run	1	40	0.025	NA	1.9342	0.3551	no	no	no	no	no	no	no	170249	1137.2	1.3413e+06	5870.65	20	0.9966	0	yes	dated	3.07	no	yes	NA	NA	NA	NA	NA	NA	NA	NA	NA	NA	NA	NA	NA	NA	NA	NA	NA	NA	NA	NA	NA	NA	NA	NA	NA	NA	NA	NA	NA	NA	NA	NA	NA	NA	NA	NA	NA	NA
chr3-23261696-INS-313	chr3	23261695	INS	Alu	AluY	313	NA	NA	NA	NA	no_carriers	NA	NA	NA	NA	not_run	1	40	0.025	NA	0.3532	0.3726	no	no	no	no	no	no	no	308962	6886.4	1.18153e+06	10653.9	20	0.9996	0	yes	dated	2.23	no	yes	NA	NA	NA	NA	NA	NA	NA	NA	NA	NA	NA	NA	NA	NA	NA	NA	NA	NA	NA	NA	NA	NA	NA	NA	NA	NA	NA	NA	NA	NA	NA	NA	NA	NA	NA	NA	NA	NA
chr3-23727659-INS-337	chr3	23727658	INS	Alu	AluYk2	337	4.51394e+06	2.25697e+06	0.001946	1	dated	2.4547e+06	84644.7	99	84	dated	15	40	0.375	15-22	1.9187	0.4375	no	no	no	no	no	yes	yes	1.58262e+06	366969	4.09885e+06	54573.1	20	1	0	yes	dated	1.05	no	yes	NA	NA	NA	NA	NA	NA	NA	NA	NA	NA	NA	NA	NA	NA	NA	NA	NA	NA	NA	NA	NA	NA	NA	NA	NA	NA	NA	NA	NA	NA	NA	NA	NA	NA	NA	NA	NA	NA
chr3-24054055-INS-257	chr3	24054054	INS	Alu	AluYi6	257	1.62635e+06	813173	0.000701	1	dated	589536	20328.8	99	95	dated	20	40	0.5	15-22	1.0832	0.4017	no	no	no	no	no	yes	yes	681491	62255.9	3.00866e+06	23499.7	20	1	0	yes	dated	1.68	no	yes	NA	NA	NA	NA	NA	NA	NA	NA	NA	NA	NA	NA	NA	NA	NA	NA	NA	NA	NA	NA	NA	NA	NA	NA	NA	NA	NA	NA	NA	NA	NA	NA	NA	NA	NA	NA	NA	NA
chr3-24311703-INS-322	chr3	24311702	INS	Alu	AluYb8	322	33190.7	16595.3	1.431e-05	1	dated	58369.9	2012.76	1	76	dated	2	40	0.05	2	2.055	0.3826	no	no	no	no	no	yes	yes	493830	43789.9	1.4514e+06	17028.6	20	0.9997	0	yes	dated	1.52	no	yes	NA	NA	NA	NA	NA	NA	NA	NA	NA	NA	NA	NA	NA	NA	NA	NA	NA	NA	NA	NA	NA	NA	NA	NA	NA	NA	NA	NA	NA	NA	NA	NA	NA	NA	NA	NA	NA	NA
chr3-24782413-INS-323	chr3	24782412	INS	Alu	AluYa5	323	4.18203e+06	2.09102e+06	0.001803	1	dated	2.2514e+06	77634.6	97	92	dated	17	40	0.425	15-22	2.0272	0.3708	no	no	no	no	no	yes	yes	603321	140379	1948689	20804.2	20	1	0	yes	dated	1.14	no	yes	NA	NA	NA	NA	NA	NA	NA	NA	NA	NA	NA	NA	NA	NA	NA	NA	NA	NA	NA	NA	NA	NA	NA	NA	NA	NA	NA	NA	NA	NA	NA	NA	NA	NA	NA	NA	NA	NA
chr3-24950584-INS-2971	chr3	24950583	INS	LINE1	L1HS	2971	298717	149358	0.0001288	1	dated	253775	8750.87	43	100	dated	10	40	0.25	2026-09-14	1.5898	0.375	no	no	no	no	no	yes	yes	463056	84741.5	1.43398e+06	15967.4	20	1	0	yes	dated	1.23	no	yes	chr3-24950584-INS-2971_89572	C	2848	5pINV	absent	truncated	NA	0.6925	NA	99.434	3166	6059	0.4776	99.5853	FALSE	1	TRUE	17	CAGAGTGATAATTTTTT	TRUE	CCAGTT	FALSE	NA	none	0	0	0	0	0	0	NA	NA	NA	-1	-1	NA	FALSE	likely_inactive
chr3-25239838-INS-326	chr3	25239837	INS	Alu	AluYa5	326	265526	132763	0.0001145	1	dated	208917	7204.03	6	100	dated	4	40	0.1	2026-03-04	1.9442	0.3799	no	no	no	no	no	yes	yes	332806	69786	1.00054e+06	11476.1	20	0.9997	0	yes	dated	1.16	no	yes	NA	NA	NA	NA	NA	NA	NA	NA	NA	NA	NA	NA	NA	NA	NA	NA	NA	NA	NA	NA	NA	NA	NA	NA	NA	NA	NA	NA	NA	NA	NA	NA	NA	NA	NA	NA	NA	NA
chr3-25351238-INS-320	chr3	25351237	INS	Alu	AluYa5	320	0	0	0	1	dated	171988	5930.62	3	100	dated	3	40	0.075	2026-03-04	1.8916	0.3998	no	no	no	no	no	yes	yes	486696	35147.5	1.34724e+06	16782.6	20	0.9999	0	yes	dated	1.58	no	yes	NA	NA	NA	NA	NA	NA	NA	NA	NA	NA	NA	NA	NA	NA	NA	NA	NA	NA	NA	NA	NA	NA	NA	NA	NA	NA	NA	NA	NA	NA	NA	NA	NA	NA	NA	NA	NA	NA
chr3-25957952-INS-319	chr3	25957951	INS	Alu	AluYa5	319	NA	NA	NA	NA	no_carriers	NA	NA	NA	NA	not_run	1	40	0.025	NA	0.6519	0.381	no	no	no	no	no	no	no	25739.4	963	58990.4	887.565	20	0.992	0	yes	dated	1.79	no	yes	NA	NA	NA	NA	NA	NA	NA	NA	NA	NA	NA	NA	NA	NA	NA	NA	NA	NA	NA	NA	NA	NA	NA	NA	NA	NA	NA	NA	NA	NA	NA	NA	NA	NA	NA	NA	NA	NA
chr3-26209806-INS-343	chr3	26209805	INS	Alu	AluYd8	343	630624	315312	0.0002718	1	dated	127084	4382.21	10	100	dated	5	40	0.125	2026-05-08	0.5447	0.3815	no	no	no	no	no	yes	yes	375227	88714.2	897566	12938.9	20	1	0	yes	dated	1.01	no	yes	NA	NA	NA	NA	NA	NA	NA	NA	NA	NA	NA	NA	NA	NA	NA	NA	NA	NA	NA	NA	NA	NA	NA	NA	NA	NA	NA	NA	NA	NA	NA	NA	NA	NA	NA	NA	NA	NA
chr3-26485548-INS-1409	chr3	26485547	INS	LINE1	L1HS	1409	1.01232e+07	5.06159e+06	0.004363	1	dated	1.36953e+06	47225.1	35	81	dated	9	40	0.225	2026-09-14	1.2	0.3689	no	no	no	no	no	yes	yes	2.91689e+06	646254	6.19801e+06	100583	20	0.998	0	yes	dated	0.98	yes	no	chr3-26485548-INS-1409_89591	C	None	5pTRUNC	absent	truncated	NA	0.2886	NA	97.826	4696	6032	0.2207	98.6537	FALSE	1	TRUE	18	AAATAGCCACGTTTTTCT	TRUE	GTTTTA	FALSE	NA	none	0	0	0	0	0	0	NA	NA	NA	-1	-1	NA	FALSE	likely_inactive
chr3-26747816-INS-318	chr3	26747815	INS	Alu	AluY	318	265526	132763	0.0001145	1	dated	243039	8380.67	35	100	dated	9	40	0.225	2026-09-14	1.9422	0.3844	no	no	no	no	no	yes	yes	525371	88185.2	1.28417e+06	18116.3	20	1	0	yes	dated	1.16	no	yes	NA	NA	NA	NA	NA	NA	NA	NA	NA	NA	NA	NA	NA	NA	NA	NA	NA	NA	NA	NA	NA	NA	NA	NA	NA	NA	NA	NA	NA	NA	NA	NA	NA	NA	NA	NA	NA	NA
chr3-26867314-INS-322	chr3	26867313	INS	Alu	AluYa5	322	2.05783e+06	1.02891e+06	0.000887	1	dated	95955.8	3308.82	15	99	dated	6	40	0.15	2026-05-08	1.3661	0.3744	no	no	no	no	no	yes	yes	898955	72736.4	3.41744e+06	30998.4	20	1	0	yes	dated	1.67	no	yes	NA	NA	NA	NA	NA	NA	NA	NA	NA	NA	NA	NA	NA	NA	NA	NA	NA	NA	NA	NA	NA	NA	NA	NA	NA	NA	NA	NA	NA	NA	NA	NA	NA	NA	NA	NA	NA	NA
chr3-27095087-DEL-828	chr3	27095086	DEL	LINE1	L1HS	-828	2.04891e+06	1.02445e+06	0.0008831	0.988	dated	3181500	109707	100	75	dated	38	40	0.95	37-40	0.8927	0.3886	no	no	no	no	no	yes	yes	1.47391e+06	676828	3.21087e+06	50824.5	20	1	0	yes	dated	0.68	no	yes	chr3-27095087-DEL-828_89598	+	None	5pTRUNC	absent	truncated	NA	0.1388	NA	99.435	5275	6052	0.1284	99.2288	FALSE	1	FALSE	4	agag	TRUE	AATAAT	FALSE	NA	none	0	0	0	0	0	0	NA	NA	NA	-1	-1	NA	FALSE	likely_inactive
chr3-27216980-INS-337	chr3	27216979	INS	Alu	AluYa5	337	NA	NA	NA	NA	no_carriers	NA	NA	NA	NA	not_run	1	40	0.025	NA	0.5559	0.3796	no	no	yes	no	no	no	no	288585	7097.5	2.17006e+06	9951.21	20	0.9998	0	yes	dated	2.49	no	no	NA	NA	NA	NA	NA	NA	NA	NA	NA	NA	NA	NA	NA	NA	NA	NA	NA	NA	NA	NA	NA	NA	NA	NA	NA	NA	NA	NA	NA	NA	NA	NA	NA	NA	NA	NA	NA	NA
chr3-27859875-INS-312	chr3	27859874	INS	Alu	AluYe5	312	1.52677e+06	763387	0.0006581	1	dated	164712	5679.73	2	100	dated	3	40	0.075	2026-03-04	2.1114	0.3815	no	no	no	no	no	yes	yes	1.39807e+06	97517.3	4.45489e+06	48209.4	20	1	0	yes	dated	1.66	no	yes	NA	NA	NA	NA	NA	NA	NA	NA	NA	NA	NA	NA	NA	NA	NA	NA	NA	NA	NA	NA	NA	NA	NA	NA	NA	NA	NA	NA	NA	NA	NA	NA	NA	NA	NA	NA	NA	NA
chr3-28128299-INS-325	chr3	28128298	INS	Alu	AluYb8	325	1.46039e+06	730196	0.0006295	1	dated	540711	18645.2	100	95	dated	25	40	0.625	23-30	1.2651	0.3668	no	no	no	no	no	yes	yes	1.05816e+06	258461	2.38792e+06	36488.2	20	1	0	yes	dated	0.97	no	yes	NA	NA	NA	NA	NA	NA	NA	NA	NA	NA	NA	NA	NA	NA	NA	NA	NA	NA	NA	NA	NA	NA	NA	NA	NA	NA	NA	NA	NA	NA	NA	NA	NA	NA	NA	NA	NA	NA
chr3-28667436-DEL-275	chr3	28667435	DEL	Alu	AluYa5	-275	2765713	1.38286e+06	0.001192	0.996	dated	1.62802e+06	56138.7	99	73	dated	21	40	0.525	15-22	1.0737	0.391	no	no	no	no	no	yes	yes	481045	108732	1.26621e+06	16587.8	20	1	1	no	dated	1.07	no	yes	NA	NA	NA	NA	NA	NA	NA	NA	NA	NA	NA	NA	NA	NA	NA	NA	NA	NA	NA	NA	NA	NA	NA	NA	NA	NA	NA	NA	NA	NA	NA	NA	NA	NA	NA	NA	NA	NA
chr3-28800766-INS-335	chr3	28800765	INS	Alu	AluYc3	335	3.11993e+06	1.55997e+06	0.001345	1	dated	336101	11589.7	35	96	dated	9	40	0.225	2026-09-14	1.5068	0.3819	no	no	no	no	no	yes	yes	648843	114124	1.91397e+06	22373.9	20	0.9986	2	no	dated	1.22	no	yes	NA	NA	NA	NA	NA	NA	NA	NA	NA	NA	NA	NA	NA	NA	NA	NA	NA	NA	NA	NA	NA	NA	NA	NA	NA	NA	NA	NA	NA	NA	NA	NA	NA	NA	NA	NA	NA	NA
chr3-29182704-INS-347	chr3	29182703	INS	Alu	AluYa5	347	1.02891e+06	514456	0.0004435	1	dated	41305.7	1424.34	1	76	dated	2	40	0.05	2	2.8248	0.3682	no	no	no	no	no	yes	yes	66584.2	4510.4	328220	2296.01	20	0.8396	0	yes	dated	1.86	no	yes	NA	NA	NA	NA	NA	NA	NA	NA	NA	NA	NA	NA	NA	NA	NA	NA	NA	NA	NA	NA	NA	NA	NA	NA	NA	NA	NA	NA	NA	NA	NA	NA	NA	NA	NA	NA	NA	NA
chr3-29200402-DEL-329	chr3	29200401	DEL	Alu	AluYa5	-329	1.53399e+06	766997	0.0006612	0.995	dated	282735	9749.49	98	91	dated	15	40	0.375	15-22	2.8969	0.3677	no	no	no	no	no	yes	yes	513252	193502	1.57206e+06	17698.3	20	1	0	yes	dated	0.91	no	yes	NA	NA	NA	NA	NA	NA	NA	NA	NA	NA	NA	NA	NA	NA	NA	NA	NA	NA	NA	NA	NA	NA	NA	NA	NA	NA	NA	NA	NA	NA	NA	NA	NA	NA	NA	NA	NA	NA
chr3-29497584-INS-335	chr3	29497583	INS	Alu	AluYa5	335	NA	NA	NA	NA	no_carriers	NA	NA	NA	NA	not_run	1	40	0.025	NA	1.9903	0.3699	no	no	no	no	no	no	no	149506	6850.5	355361	5155.37	20	0.9975	0	yes	dated	1.71	no	yes	NA	NA	NA	NA	NA	NA	NA	NA	NA	NA	NA	NA	NA	NA	NA	NA	NA	NA	NA	NA	NA	NA	NA	NA	NA	NA	NA	NA	NA	NA	NA	NA	NA	NA	NA	NA	NA	NA
chr3-29511303-DEL-332	chr3	29511302	DEL	Alu	AluYb8	-332	NA	NA	NA	NA	no_carriers	NA	NA	NA	NA	not_run	1	40	0.025	NA	1.9648	0.3687	no	no	no	no	no	no	no	1.02192e+06	35093.4	3.54146e+06	35238.6	20	0.9999	0	yes	dated	2	no	yes	NA	NA	NA	NA	NA	NA	NA	NA	NA	NA	NA	NA	NA	NA	NA	NA	NA	NA	NA	NA	NA	NA	NA	NA	NA	NA	NA	NA	NA	NA	NA	NA	NA	NA	NA	NA	NA	NA
chr3-29581536-INS-321	chr3	29581535	INS	Alu	AluYb8	321	5.50966e+06	2754832	0.002375	1	dated	NA	NA	NA	NA	not_run	39	40	0.975	37-40	1.8587	0.3607	no	no	no	no	no	yes	no	1.63233e+06	171877	4.45139e+06	56287.3	20	1	4	no	dated	1.41	no	yes	NA	NA	NA	NA	NA	NA	NA	NA	NA	NA	NA	NA	NA	NA	NA	NA	NA	NA	NA	NA	NA	NA	NA	NA	NA	NA	NA	NA	NA	NA	NA	NA	NA	NA	NA	NA	NA	NA
chr3-29844749-INS-368	chr3	29844748	INS	Alu	AluYb8	368	NA	NA	NA	NA	no_carriers	NA	NA	NA	NA	not_run	1	40	0.025	NA	1.66	0.3556	no	no	no	no	no	no	no	52205.9	2064.4	148367	1800.2	20	0.9942	0	yes	dated	1.86	no	yes	NA	NA	NA	NA	NA	NA	NA	NA	NA	NA	NA	NA	NA	NA	NA	NA	NA	NA	NA	NA	NA	NA	NA	NA	NA	NA	NA	NA	NA	NA	NA	NA	NA	NA	NA	NA	NA	NA
chr3-30380362-INS-6074	chr3	30380361	INS	LINE1	L1HS	6074	1.4272e+06	713601	0.0006152	1	dated	84285.7	2906.4	1	76	dated	2	40	0.05	2	2.1469	0.3659	no	no	no	no	no	yes	yes	969079	77138.7	3.167e+06	33416.5	20	0.9996	0	yes	dated	1.61	no	yes	chr3-30380362-INS-6074_89634	C	None	FLI	intact	intact	1	1	99.408	99.529	1	6059	1	99.6367	TRUE	1	TRUE	13	GCTTCCAAATCTT	TRUE	GGAAGC	FALSE	NA	none	0	0	0	0	43	0	NA	NA	NA	-1	-1	NA	FALSE	theoretically_active
chr3-31171595-INS-312	chr3	31171594	INS	Alu	AluYa5	312	1.36082e+06	680410	0.0005866	1	dated	104620	3607.6	28	100	dated	8	40	0.2	2026-05-08	1	0.3917	no	no	no	no	no	yes	yes	1.48891e+06	119036	4.54737e+06	51341.8	20	1	0	yes	dated	1.58	no	yes	NA	NA	NA	NA	NA	NA	NA	NA	NA	NA	NA	NA	NA	NA	NA	NA	NA	NA	NA	NA	NA	NA	NA	NA	NA	NA	NA	NA	NA	NA	NA	NA	NA	NA	NA	NA	NA	NA
chr3-31300784-INS-353	chr3	31300783	INS	Alu	AluY	353	398289	199144	0.0001717	1	dated	29868.8	1029.96	1	76	dated	2	40	0.05	2	0.9872	0.4069	no	no	no	no	no	yes	yes	40495.2	7397.5	59829	1396.39	20	0.9789	0	yes	dated	0.91	no	yes	NA	NA	NA	NA	NA	NA	NA	NA	NA	NA	NA	NA	NA	NA	NA	NA	NA	NA	NA	NA	NA	NA	NA	NA	NA	NA	NA	NA	NA	NA	NA	NA	NA	NA	NA	NA	NA	NA
chr3-31361636-INS-337	chr3	31361635	INS	Alu	AluYa8	337	3.85013e+06	1.92506e+06	0.00166	1	dated	780783	26923.6	10	81	dated	5	40	0.125	2026-05-08	0.9116	0.3932	no	no	no	no	no	yes	yes	950287	119404	2.19073e+06	32768.5	20	0.9999	1	no	dated	1.26	no	yes	NA	NA	NA	NA	NA	NA	NA	NA	NA	NA	NA	NA	NA	NA	NA	NA	NA	NA	NA	NA	NA	NA	NA	NA	NA	NA	NA	NA	NA	NA	NA	NA	NA	NA	NA	NA	NA	NA
chr3-31493851-DEL-328	chr3	31493850	DEL	Alu	AluYa5	-328	4.30179e+06	2.1509e+06	0.001854	0.995	dated	NA	NA	NA	NA	not_run	39	40	0.975	37-40	1.0682	0.404	no	no	no	no	no	yes	no	2.83827e+06	1.5339e+06	4.5916e+06	97871.3	20	1	0	yes	dated	0.48	yes	no	NA	NA	NA	NA	NA	NA	NA	NA	NA	NA	NA	NA	NA	NA	NA	NA	NA	NA	NA	NA	NA	NA	NA	NA	NA	NA	NA	NA	NA	NA	NA	NA	NA	NA	NA	NA	NA	NA
chr3-31504638-DEL-302	chr3	31504637	DEL	Alu	AluYk2	-302	3.9335e+06	1.96675e+06	0.001695	0.996	dated	2.85562e+06	98469.8	99	93	dated	37	40	0.925	37-40	1.0508	0.401	no	no	no	no	no	yes	yes	1.35334e+06	133195	2.70477e+06	46666.9	20	1	0	yes	dated	1.31	no	yes	NA	NA	NA	NA	NA	NA	NA	NA	NA	NA	NA	NA	NA	NA	NA	NA	NA	NA	NA	NA	NA	NA	NA	NA	NA	NA	NA	NA	NA	NA	NA	NA	NA	NA	NA	NA	NA	NA
chr3-31842258-DEL-328	chr3	31842257	DEL	Alu	AluYb8	-328	3.56815e+06	1.78408e+06	0.001538	0.995	dated	2.79457e+06	96364.5	99	99	dated	34	40	0.85	31-36	1.9541	0.425	no	no	no	no	no	yes	yes	1.06855e+06	320514	2.25519e+06	36846.4	20	1	0	yes	dated	0.85	no	yes	NA	NA	NA	NA	NA	NA	NA	NA	NA	NA	NA	NA	NA	NA	NA	NA	NA	NA	NA	NA	NA	NA	NA	NA	NA	NA	NA	NA	NA	NA	NA	NA	NA	NA	NA	NA	NA	NA
chr3-32159449-DEL-282	chr3	32159448	DEL	Alu	AluYb9	-282	4.8988e+06	2.4494e+06	0.002112	0.996	dated	1.49319e+06	51489.4	100	96	dated	26	40	0.65	23-30	2.3389	0.4312	no	no	no	no	no	yes	yes	1854779	317272	4.97752e+06	63957.9	20	1	1	no	dated	1.2	no	yes	NA	NA	NA	NA	NA	NA	NA	NA	NA	NA	NA	NA	NA	NA	NA	NA	NA	NA	NA	NA	NA	NA	NA	NA	NA	NA	NA	NA	NA	NA	NA	NA	NA	NA	NA	NA	NA	NA
chr3-32184983-INS-319	chr3	32184982	INS	Alu	AluY	319	1.26125e+06	630624	0.0005436	1	dated	168311	5803.82	1	76	dated	2	40	0.05	2	2.3436	0.4304	no	no	no	no	no	yes	yes	1.12834e+06	96928	3.07535e+06	38908.3	20	0.9995	0	yes	dated	1.5	no	yes	NA	NA	NA	NA	NA	NA	NA	NA	NA	NA	NA	NA	NA	NA	NA	NA	NA	NA	NA	NA	NA	NA	NA	NA	NA	NA	NA	NA	NA	NA	NA	NA	NA	NA	NA	NA	NA	NA
chr3-32394275-INS-255	chr3	32394274	INS	Alu	AluYa5	255	1.29444e+06	647220	0.0005579	1	dated	138559	4777.91	6	100	dated	4	40	0.1	2026-03-04	2.3463	0.4438	no	no	no	no	no	yes	yes	455541	101130	1.72752e+06	15708.3	20	1	0	yes	dated	1.23	no	yes	NA	NA	NA	NA	NA	NA	NA	NA	NA	NA	NA	NA	NA	NA	NA	NA	NA	NA	NA	NA	NA	NA	NA	NA	NA	NA	NA	NA	NA	NA	NA	NA	NA	NA	NA	NA	NA	NA
chr3-33261222-DEL-327	chr3	33261221	DEL	Alu	AluYe5	-327	2.93451e+06	1.46726e+06	0.001265	0.995	dated	2.4547e+06	84644.7	98	89	dated	35	40	0.875	31-36	0.7141	0.3958	no	no	no	no	no	yes	yes	2028327	737814	5.04968e+06	69942.3	20	1	0	yes	dated	0.84	no	yes	NA	NA	NA	NA	NA	NA	NA	NA	NA	NA	NA	NA	NA	NA	NA	NA	NA	NA	NA	NA	NA	NA	NA	NA	NA	NA	NA	NA	NA	NA	NA	NA	NA	NA	NA	NA	NA	NA
chr3-33513433-INS-887	chr3	33513432	INS	LINE1	L1HS	887	2.02464e+06	1.01232e+06	0.0008727	1	dated	1.66359e+06	57365.2	99	95	dated	26	40	0.65	23-30	0.1404	0.3904	no	no	no	no	no	yes	yes	657084	213062	2.29638e+06	22658.1	20	1	1	no	dated	1.03	no	yes	chr3-33513433-INS-887_89673	+	None	5pTRUNC	absent	truncated	NA	0.1569	NA	99.5	5179	6049	0.1438	99.7704	FALSE	1	TRUE	18	AAGAACACGTAAAAATAA	TRUE	GTTCTT	FALSE	NA	none	0	0	0	0	0	0	NA	NA	NA	-1	-1	NA	FALSE	likely_inactive
chr3-33953795-INS-347	chr3	33953794	INS	Alu	AluY	347	NA	NA	NA	NA	no_carriers	NA	NA	NA	NA	not_run	1	40	0.025	NA	0.9496	0.4225	no	no	no	no	no	no	no	87359.8	1049.3	848611	3012.41	20	0.9993	0	yes	dated	2.91	no	yes	NA	NA	NA	NA	NA	NA	NA	NA	NA	NA	NA	NA	NA	NA	NA	NA	NA	NA	NA	NA	NA	NA	NA	NA	NA	NA	NA	NA	NA	NA	NA	NA	NA	NA	NA	NA	NA	NA
chr3-34343719-INS-361	chr3	34343718	INS	Alu	AluYa5	361	NA	NA	NA	NA	no_carriers	NA	NA	NA	NA	not_run	1	40	0.025	NA	0.4524	0.3871	no	no	no	no	no	no	no	12318.5	538	43660.5	424.775	20	0.9913	0	yes	dated	1.91	no	yes	NA	NA	NA	NA	NA	NA	NA	NA	NA	NA	NA	NA	NA	NA	NA	NA	NA	NA	NA	NA	NA	NA	NA	NA	NA	NA	NA	NA	NA	NA	NA	NA	NA	NA	NA	NA	NA	NA
chr3-35011148-INS-328	chr3	35011147	INS	Alu	AluYb8	328	497861	248931	0.0002146	1	dated	102383	3530.46	6	100	dated	4	40	0.1	2026-03-04	0.8795	0.357	no	no	no	no	no	yes	yes	293327	45165.2	821070	10114.7	20	0.9983	0	yes	dated	1.26	no	yes	NA	NA	NA	NA	NA	NA	NA	NA	NA	NA	NA	NA	NA	NA	NA	NA	NA	NA	NA	NA	NA	NA	NA	NA	NA	NA	NA	NA	NA	NA	NA	NA	NA	NA	NA	NA	NA	NA
chr3-35305682-INS-325	chr3	35305681	INS	Alu	AluYb8	325	829769	414884	0.0003577	1	dated	168311	5803.82	75	100	dated	13	40	0.325	2026-09-14	0.6565	0.3489	no	no	no	no	no	yes	yes	646652	88177.4	1427185	22298.3	20	1	0	yes	dated	1.21	no	yes	NA	NA	NA	NA	NA	NA	NA	NA	NA	NA	NA	NA	NA	NA	NA	NA	NA	NA	NA	NA	NA	NA	NA	NA	NA	NA	NA	NA	NA	NA	NA	NA	NA	NA	NA	NA	NA	NA
chr3-35911588-INS-362	chr3	35911587	INS	Alu	AluYa5	362	1.0621e+06	531052	0.0004578	1	dated	43130.3	1487.25	1	76	dated	2	40	0.05	2	0.897	0.3709	no	no	no	no	no	yes	yes	302254	28869	983931	10422.5	20	0.9996	0	yes	dated	1.53	no	yes	NA	NA	NA	NA	NA	NA	NA	NA	NA	NA	NA	NA	NA	NA	NA	NA	NA	NA	NA	NA	NA	NA	NA	NA	NA	NA	NA	NA	NA	NA	NA	NA	NA	NA	NA	NA	NA	NA
chr3-36067518-DEL-318	chr3	36067517	DEL	Alu	AluY	-318	2.16726e+06	1.08363e+06	0.0009342	0.995	dated	2.2514e+06	77634.6	66	72	dated	12	40	0.3	2026-09-14	0.9676	0.3622	no	no	no	no	no	yes	yes	240154	95782	640921	8281.16	20	0.9955	5	no	dated	0.83	no	yes	NA	NA	NA	NA	NA	NA	NA	NA	NA	NA	NA	NA	NA	NA	NA	NA	NA	NA	NA	NA	NA	NA	NA	NA	NA	NA	NA	NA	NA	NA	NA	NA	NA	NA	NA	NA	NA	NA
chr3-36420004-INS-334	chr3	36420003	INS	Alu	AluY	334	697006	348503	0.0003004	1	dated	102383	3530.46	6	99	dated	4	40	0.1	2026-03-04	0.9098	0.3957	no	no	no	no	no	yes	yes	103378	51262.1	272443	3564.76	20	0.9993	0	yes	dated	0.73	no	yes	NA	NA	NA	NA	NA	NA	NA	NA	NA	NA	NA	NA	NA	NA	NA	NA	NA	NA	NA	NA	NA	NA	NA	NA	NA	NA	NA	NA	NA	NA	NA	NA	NA	NA	NA	NA	NA	NA
chr3-36790534-INS-6096	chr3	36790533	INS	LINE1	L1HS	6096	NA	NA	NA	NA	no_carriers	NA	NA	NA	NA	not_run	1	40	0.025	NA	1.0303	0.4278	no	no	no	no	no	no	no	364273	14072.9	1.20624e+06	12561.1	20	0.9994	0	yes	dated	1.93	no	yes	chr3-36790534-INS-6096_89713	+	None	FLI	intact	intact	1	1	99.408	99.373	2	6056	0.9993	99.4877	TRUE	1	TRUE	14	AAAGAAAAAACACA	TRUE	CAAATT	FALSE	NA	none	0	0	0	0	34	0	NA	NA	NA	-1	-1	NA	FALSE	theoretically_active
chr3-36799003-INS-309	chr3	36799002	INS	Alu	AluYd8	309	2.02464e+06	1.01232e+06	0.0008727	1	dated	129861	4477.95	69	99	dated	13	40	0.325	2026-09-14	1.03	0.4297	no	no	no	no	no	yes	yes	285294	54886	657315	9837.74	20	1	0	yes	dated	1.08	no	yes	NA	NA	NA	NA	NA	NA	NA	NA	NA	NA	NA	NA	NA	NA	NA	NA	NA	NA	NA	NA	NA	NA	NA	NA	NA	NA	NA	NA	NA	NA	NA	NA	NA	NA	NA	NA	NA	NA
chr3-37564344-INS-321	chr3	37564343	INS	Alu	AluYa5	321	NA	NA	NA	NA	no_carriers	NA	NA	NA	NA	not_run	1	40	0.025	NA	0.9149	0.4506	no	no	no	no	no	no	no	91009.1	4348.4	211787	3138.24	20	0.9973	0	yes	dated	1.69	no	yes	NA	NA	NA	NA	NA	NA	NA	NA	NA	NA	NA	NA	NA	NA	NA	NA	NA	NA	NA	NA	NA	NA	NA	NA	NA	NA	NA	NA	NA	NA	NA	NA	NA	NA	NA	NA	NA	NA
chr3-37883217-INS-348	chr3	37883216	INS	Alu	AluYa5	348	NA	NA	NA	NA	no_carriers	NA	NA	NA	NA	not_run	1	40	0.025	NA	0.7783	0.4278	no	no	no	no	no	no	no	16933.1	640.1	67916.6	583.9	20	0.9953	0	yes	dated	2.03	no	yes	NA	NA	NA	NA	NA	NA	NA	NA	NA	NA	NA	NA	NA	NA	NA	NA	NA	NA	NA	NA	NA	NA	NA	NA	NA	NA	NA	NA	NA	NA	NA	NA	NA	NA	NA	NA	NA	NA
chr3-38085683-INS-300	chr3	38085682	INS	Simple_repeat	SVA_E(VNTR_only)	300	NA	NA	NA	NA	excluded_vntr	815272	28112.8	100	94	dated	0	0	NA	NA	0.6925	0.4858	no	no	no	no	yes	no	no	3.32656e+06	240329	1.17932e+07	114709	20	1	0	yes	dated	1.69	yes	no	NA	NA	NA	NA	NA	NA	NA	NA	NA	NA	NA	NA	NA	NA	NA	NA	NA	NA	NA	NA	NA	NA	NA	NA	NA	NA	NA	NA	NA	NA	NA	NA	NA	NA	NA	NA	NA	NA
chr3-38590631-DEL-6114	chr3	38590630	DEL	LINE1	L1HS	-6114	2.72791e+06	1.36396e+06	0.001176	0.913	dated	969152	33419.1	15	80	dated	6	40	0.15	2026-05-08	1.5414	0.4964	no	no	no	no	no	yes	yes	357247	92801.6	891992	12318.9	20	1	1	no	dated	0.98	no	yes	chr3-38590631-DEL-6114_89740	+	None	FLI	intact	intact	1	1	99.704	99.451	2	6038	0.9964	99.6353	TRUE	1	TRUE	17	agaatGAGTAAATAAtg	TRUE	GAAAAC	FALSE	NA	none	0	0	0	0	0	0	NA	NA	NA	-1	-1	NA	FALSE	theoretically_active
chr3-40214099-DEL-331	chr3	40214098	DEL	Alu	AluYa5	-331	733671	366835	0.0003162	0.995	dated	328915	11341.9	98	72	dated	16	40	0.4	15-22	0.4574	0.4229	no	no	no	no	no	yes	yes	1.42627e+06	133774	3607899	49181.7	20	1	0	yes	dated	1.43	no	yes	NA	NA	NA	NA	NA	NA	NA	NA	NA	NA	NA	NA	NA	NA	NA	NA	NA	NA	NA	NA	NA	NA	NA	NA	NA	NA	NA	NA	NA	NA	NA	NA	NA	NA	NA	NA	NA	NA
chr3-41485188-INS-317	chr3	41485187	INS	Alu	AluY	317	NA	NA	NA	NA	no_carriers	NA	NA	NA	NA	not_run	1	40	0.025	NA	0.4617	0.3787	no	no	no	no	no	no	no	1.05813e+06	42624.8	3.48515e+06	36487.4	20	0.9999	0	yes	dated	1.91	no	yes	NA	NA	NA	NA	NA	NA	NA	NA	NA	NA	NA	NA	NA	NA	NA	NA	NA	NA	NA	NA	NA	NA	NA	NA	NA	NA	NA	NA	NA	NA	NA	NA	NA	NA	NA	NA	NA	NA
chr3-41536918-INS-342	chr3	41536917	INS	Alu	AluYe5	342	NA	NA	NA	NA	no_carriers	NA	NA	NA	NA	not_run	1	40	0.025	NA	0.3434	0.3786	no	no	no	no	no	no	no	199719	6148.1	912047	6886.85	20	0.9985	0	yes	dated	2.17	no	yes	NA	NA	NA	NA	NA	NA	NA	NA	NA	NA	NA	NA	NA	NA	NA	NA	NA	NA	NA	NA	NA	NA	NA	NA	NA	NA	NA	NA	NA	NA	NA	NA	NA	NA	NA	NA	NA	NA
chr3-41794076-DEL-3433	chr3	41794075	DEL	LINE1	L1HS	-3433	523576	261788	0.0002257	0.951	dated	227781	7854.53	99	100	dated	32	40	0.8	31-36	0.2119	0.3808	no	no	no	no	no	yes	yes	1.0572e+06	162797	3.06515e+06	36455.2	20	1	9	no	dated	1.27	no	yes	chr3-41794076-DEL-3433_89777	+	3143	5pINV	absent	truncated	NA	0.4965	NA	98.736	2597	6038	0.5643	99.1518	FALSE	2	TRUE	16	AAAAAGGTACAAaatg	TRUE	CTTTTT	FALSE	NA	none	0	0	0	0	0	0	NA	NA	NA	-1	-1	NA	FALSE	likely_inactive
chr3-42246865-INS-323	chr3	42246864	INS	Alu	AluYa5	323	0	0	0	1	dated	44072.6	1519.74	1	76	dated	2	40	0.05	2	1.5533	0.4534	no	no	no	no	no	yes	yes	151698	22720.4	519771	5230.96	20	0.9882	0	yes	dated	1.36	no	yes	NA	NA	NA	NA	NA	NA	NA	NA	NA	NA	NA	NA	NA	NA	NA	NA	NA	NA	NA	NA	NA	NA	NA	NA	NA	NA	NA	NA	NA	NA	NA	NA	NA	NA	NA	NA	NA	NA
chr3-42872481-INS-330	chr3	42872480	INS	Alu	AluYb8	330	1.46039e+06	730196	0.0006295	1	dated	270774	9337.05	89	98	dated	14	40	0.35	2026-09-14	0.4136	0.4416	no	no	yes	no	no	no	no	329857	72678.7	752513	11374.4	20	0.9998	0	yes	dated	1.02	no	no	NA	NA	NA	NA	NA	NA	NA	NA	NA	NA	NA	NA	NA	NA	NA	NA	NA	NA	NA	NA	NA	NA	NA	NA	NA	NA	NA	NA	NA	NA	NA	NA	NA	NA	NA	NA	NA	NA
chr3-43236501-INS-935	chr3	43236500	INS	LINE1	L1HS	935	NA	NA	NA	NA	no_carriers	NA	NA	NA	NA	not_run	1	40	0.025	NA	0.6861	0.4324	no	no	no	no	no	no	no	37161.5	820.9	169012	1281.43	20	0.9975	0	yes	dated	2.31	no	yes	chr3-43236501-INS-935_89790	+	None	5pTRUNC	absent	truncated	NA	0.1569	NA	100	5150	6059	0.1502	99.8901	FALSE	1	TRUE	8	AAGAGTCA	TRUE	TGTAAT	FALSE	NA	none	0	0	0	0	0	0	NA	NA	NA	-1	-1	NA	FALSE	likely_inactive
chr3-43527318-INS-325	chr3	43527317	INS	Alu	AluYa5	325	NA	NA	NA	NA	no_carriers	NA	NA	NA	NA	not_run	1	40	0.025	NA	0.3083	0.3899	no	no	no	no	no	no	no	21028.6	993.2	55226.8	725.123	20	0.9919	0	yes	dated	1.75	no	yes	NA	NA	NA	NA	NA	NA	NA	NA	NA	NA	NA	NA	NA	NA	NA	NA	NA	NA	NA	NA	NA	NA	NA	NA	NA	NA	NA	NA	NA	NA	NA	NA	NA	NA	NA	NA	NA	NA
chr3-44274795-INS-2268	chr3	44274794	INS	LINE1	L1HS	2268	0	0	0	1	dated	32565.8	1122.96	3	100	dated	3	40	0.075	2026-03-04	1.4683	0.3748	no	no	no	no	no	yes	yes	33518	18338.3	60752.1	1155.79	20	0.9977	0	yes	dated	0.52	no	yes	chr3-44274795-INS-2268_89799	C	3164	5pINV	absent	truncated	NA	0.1459	NA	97.849	3802	6056	0.3702	99.3758	FALSE	2	TRUE	15	TTCTGCCTGCTTTTC	TRUE	GCAGAA	FALSE	NA	none	0	0	0	0	0	0	NA	NA	NA	-1	-1	NA	FALSE	likely_inactive
chr3-44314336-DEL-306	chr3	44314335	DEL	Alu	AluYa5	-306	333367	166684	0.0001437	0.996	dated	124367	4288.52	90	100	dated	14	40	0.35	2026-09-14	1.4387	0.3751	no	no	no	no	no	yes	yes	1.04469e+06	159330	2.52398e+06	36023.9	20	1	0	yes	dated	1.2	no	yes	NA	NA	NA	NA	NA	NA	NA	NA	NA	NA	NA	NA	NA	NA	NA	NA	NA	NA	NA	NA	NA	NA	NA	NA	NA	NA	NA	NA	NA	NA	NA	NA	NA	NA	NA	NA	NA	NA
chr3-45150161-INS-321	chr3	45150160	INS	Alu	AluY	321	4.6799e+06	2.33995e+06	0.002017	1	dated	1.49319e+06	51489.4	36	55	dated	9	40	0.225	2026-09-14	1.4197	0.4547	no	no	no	no	no	yes	yes	52316.6	19301.8	66663.4	1804.02	20	0.9843	5	no	dated	0.54	no	yes	NA	NA	NA	NA	NA	NA	NA	NA	NA	NA	NA	NA	NA	NA	NA	NA	NA	NA	NA	NA	NA	NA	NA	NA	NA	NA	NA	NA	NA	NA	NA	NA	NA	NA	NA	NA	NA	NA
chr3-45517534-INS-317	chr3	45517533	INS	Alu	AluYa5	317	464670	232335	0.0002003	1	dated	1.62802e+06	56138.7	99	98	dated	24	40	0.6	23-30	0.5556	0.4295	no	no	no	no	no	yes	yes	621040	206461	1.47214e+06	21415.2	20	1	0	yes	dated	0.85	no	yes	NA	NA	NA	NA	NA	NA	NA	NA	NA	NA	NA	NA	NA	NA	NA	NA	NA	NA	NA	NA	NA	NA	NA	NA	NA	NA	NA	NA	NA	NA	NA	NA	NA	NA	NA	NA	NA	NA
chr3-45666949-INS-320	chr3	45666948	INS	Alu	AluY	320	862959	431480	0.000372	1	dated	132698	4575.79	3	100	dated	3	40	0.075	2026-03-04	0.9335	0.4519	no	no	no	no	no	yes	yes	335473	45327.3	1.02678e+06	11568	20	0.9998	0	yes	dated	1.36	no	yes	NA	NA	NA	NA	NA	NA	NA	NA	NA	NA	NA	NA	NA	NA	NA	NA	NA	NA	NA	NA	NA	NA	NA	NA	NA	NA	NA	NA	NA	NA	NA	NA	NA	NA	NA	NA	NA	NA
chr3-45742854-INS-318	chr3	45742853	INS	Alu	AluYb8	318	962532	481266	0.0004149	1	dated	564596	19468.8	98	89	dated	17	40	0.425	15-22	0.9243	0.4206	no	no	no	no	no	yes	yes	1.11324e+06	230741	2.86551e+06	38387.6	20	1	0	yes	dated	1.09	no	yes	NA	NA	NA	NA	NA	NA	NA	NA	NA	NA	NA	NA	NA	NA	NA	NA	NA	NA	NA	NA	NA	NA	NA	NA	NA	NA	NA	NA	NA	NA	NA	NA	NA	NA	NA	NA	NA	NA
chr3-46510783-DEL-325	chr3	46510782	DEL	Simple_repeat	SVA_E(VNTR_only)	-325	NA	NA	NA	NA	excluded_vntr	2.40221e+06	82834.9	100	82	dated	0	0	NA	NA	0.6689	0.4537	no	no	yes	no	yes	no	no	946047	197822	1.79049e+06	32622.3	20	1	4	no	dated	0.96	no	no	NA	NA	NA	NA	NA	NA	NA	NA	NA	NA	NA	NA	NA	NA	NA	NA	NA	NA	NA	NA	NA	NA	NA	NA	NA	NA	NA	NA	NA	NA	NA	NA	NA	NA	NA	NA	NA	NA
chr3-46636447-INS-323	chr3	46636446	INS	Alu	AluYa5	323	2.38973e+06	1.19487e+06	0.00103	1	dated	208917	7204.03	95	89	dated	17	40	0.425	15-22	0.6886	0.4462	no	no	yes	no	no	no	no	675264	143106	1.50247e+06	23285	20	1	0	yes	dated	1.02	no	no	NA	NA	NA	NA	NA	NA	NA	NA	NA	NA	NA	NA	NA	NA	NA	NA	NA	NA	NA	NA	NA	NA	NA	NA	NA	NA	NA	NA	NA	NA	NA	NA	NA	NA	NA	NA	NA	NA
chr3-47760451-INS-320	chr3	47760450	INS	Alu	AluY	320	331908	165954	0.0001431	1	dated	1.10334e+06	38046.2	97	97	dated	23	40	0.575	23-30	0.0917	0.4289	no	no	no	no	no	yes	yes	473860	91333.5	1.06596e+06	16340	20	1	0	yes	dated	1.07	no	yes	NA	NA	NA	NA	NA	NA	NA	NA	NA	NA	NA	NA	NA	NA	NA	NA	NA	NA	NA	NA	NA	NA	NA	NA	NA	NA	NA	NA	NA	NA	NA	NA	NA	NA	NA	NA	NA	NA
chr3-48737577-INS-325	chr3	48737576	INS	Alu	AluYb8	325	199144	99572.2	8.584e-05	1	dated	104620	3607.6	15	99	dated	6	40	0.15	2026-05-08	0.1443	0.4921	no	no	no	no	no	yes	yes	519277	73061.8	1.23262e+06	17906.1	20	0.9995	0	yes	dated	1.23	no	yes	NA	NA	NA	NA	NA	NA	NA	NA	NA	NA	NA	NA	NA	NA	NA	NA	NA	NA	NA	NA	NA	NA	NA	NA	NA	NA	NA	NA	NA	NA	NA	NA	NA	NA	NA	NA	NA	NA
chr3-49943581-INS-342	chr3	49943580	INS	Alu	AluYa5	342	527977	263988	0.0002276	0.943	dated	89931.7	3101.09	61	96	dated	12	40	0.3	2026-09-14	0.0856	0.5157	no	no	no	no	no	yes	yes	461918	119359	880882	15928.2	20	1	0	yes	dated	0.87	no	yes	NA	NA	NA	NA	NA	NA	NA	NA	NA	NA	NA	NA	NA	NA	NA	NA	NA	NA	NA	NA	NA	NA	NA	NA	NA	NA	NA	NA	NA	NA	NA	NA	NA	NA	NA	NA	NA	NA
chr3-50054728-INS-271	chr3	50054727	INS	Alu	AluYa5	271	331908	165954	0.0001431	1	dated	417187	14385.8	99	98	dated	23	40	0.575	23-30	0.0841	0.429	no	no	no	no	no	yes	yes	474070	104808	923843	16347.2	20	0.9999	0	yes	dated	0.95	no	yes	NA	NA	NA	NA	NA	NA	NA	NA	NA	NA	NA	NA	NA	NA	NA	NA	NA	NA	NA	NA	NA	NA	NA	NA	NA	NA	NA	NA	NA	NA	NA	NA	NA	NA	NA	NA	NA	NA
chr3-50340840-DEL-274	chr3	50340839	DEL	Simple_repeat	SVA_E(VNTR_only)	-274	NA	NA	NA	NA	excluded_vntr	3.32204e+06	114553	100	68	dated	0	0	NA	NA	0.1351	0.5639	no	no	no	no	yes	no	no	8231091	937487	1.9502e+07	283831	20	0.9998	1	no	dated	1.32	yes	no	NA	NA	NA	NA	NA	NA	NA	NA	NA	NA	NA	NA	NA	NA	NA	NA	NA	NA	NA	NA	NA	NA	NA	NA	NA	NA	NA	NA	NA	NA	NA	NA	NA	NA	NA	NA	NA	NA
chr3-50871696-INS-362	chr3	50871695	INS	Alu	AluYb8	362	431480	215740	0.000186	1	dated	1.62802e+06	56138.7	96	100	dated	32	40	0.8	31-36	0.0271	0.3922	no	no	no	no	no	yes	yes	347508	134349	1.16533e+06	11983	20	0.9713	0	yes	dated	0.94	no	yes	NA	NA	NA	NA	NA	NA	NA	NA	NA	NA	NA	NA	NA	NA	NA	NA	NA	NA	NA	NA	NA	NA	NA	NA	NA	NA	NA	NA	NA	NA	NA	NA	NA	NA	NA	NA	NA	NA
chr3-51762918-INS-346	chr3	51762917	INS	Alu	AluYb8	346	398289	199144	0.0001717	1	dated	119106	4107.1	27	94	dated	8	40	0.2	2026-05-08	0.4085	0.4713	no	no	no	no	no	yes	yes	195011	49567.3	571267	6724.51	20	0.9998	0	yes	dated	1.06	no	yes	NA	NA	NA	NA	NA	NA	NA	NA	NA	NA	NA	NA	NA	NA	NA	NA	NA	NA	NA	NA	NA	NA	NA	NA	NA	NA	NA	NA	NA	NA	NA	NA	NA	NA	NA	NA	NA	NA
chr3-52708736-DEL-331	chr3	52708735	DEL	Alu	AluYa5	-331	867065	433533	0.0003737	0.995	dated	1.66359e+06	57365.2	100	100	dated	23	40	0.575	23-30	0.1681	0.4214	no	no	no	no	no	yes	yes	1.34824e+06	397289	3.97394e+06	46491	20	1	0	yes	dated	1	no	yes	NA	NA	NA	NA	NA	NA	NA	NA	NA	NA	NA	NA	NA	NA	NA	NA	NA	NA	NA	NA	NA	NA	NA	NA	NA	NA	NA	NA	NA	NA	NA	NA	NA	NA	NA	NA	NA	NA
chr3-53498930-DEL-335	chr3	53498929	DEL	Alu	AluYb8	-335	1.76758e+06	883790	0.0007619	0.995	dated	98052.2	3381.11	36	100	dated	9	40	0.225	2026-09-14	1.0152	0.4259	no	no	no	no	no	yes	yes	181090	68838.4	649642	6244.5	20	1	1	no	dated	0.97	no	yes	NA	NA	NA	NA	NA	NA	NA	NA	NA	NA	NA	NA	NA	NA	NA	NA	NA	NA	NA	NA	NA	NA	NA	NA	NA	NA	NA	NA	NA	NA	NA	NA	NA	NA	NA	NA	NA	NA
chr3-54049461-DEL-315	chr3	54049460	DEL	Alu	AluYg6	-315	233387	116694	0.0001006	0.995	dated	43130.3	1487.25	1	76	dated	2	40	0.05	2	1.7713	0.4334	no	no	no	no	no	yes	yes	35841.2	1352.2	122658	1235.9	20	0.7648	3	no	dated	1.96	no	yes	NA	NA	NA	NA	NA	NA	NA	NA	NA	NA	NA	NA	NA	NA	NA	NA	NA	NA	NA	NA	NA	NA	NA	NA	NA	NA	NA	NA	NA	NA	NA	NA	NA	NA	NA	NA	NA	NA
chr3-55788654-DEL-6078	chr3	55788653	DEL	LINE1	L1HS	-6078	1.81758e+06	908792	0.0007834	0.913	dated	187518	6466.13	94	76	dated	20	40	0.5	15-22	1.6931	0.4104	no	no	no	no	no	yes	yes	607318	213680	1.14088e+06	20942	20	1	0	yes	dated	0.73	no	yes	chr3-55788654-DEL-6078_89928	+	None	FLI	intact	intact	1	1	99.704	99.608	3	6059	0.9997	99.5044	TRUE	1	TRUE	13	AAATATGAATTTA	TRUE	ATATTT	FALSE	NA	none	0	0	0	0	0	0	NA	NA	NA	-1	-1	NA	FALSE	theoretically_active
chr3-55891495-INS-319	chr3	55891494	INS	Alu	AluYa5	319	697006	348503	0.0003004	1	dated	100194	3454.98	14	85	dated	6	40	0.15	2026-05-08	1.0926	0.3999	no	no	no	no	no	yes	yes	651141	76861.4	2.11942e+06	22453.1	20	1	0	yes	dated	1.44	no	yes	NA	NA	NA	NA	NA	NA	NA	NA	NA	NA	NA	NA	NA	NA	NA	NA	NA	NA	NA	NA	NA	NA	NA	NA	NA	NA	NA	NA	NA	NA	NA	NA	NA	NA	NA	NA	NA	NA
chr3-56893518-INS-321	chr3	56893517	INS	Alu	AluYb9	321	NA	NA	NA	NA	no_carriers	NA	NA	NA	NA	not_run	1	40	0.025	NA	1.1812	0.4212	no	no	no	no	no	no	no	399909	17715.3	1.09883e+06	13790	20	0.9996	0	yes	dated	1.79	no	yes	NA	NA	NA	NA	NA	NA	NA	NA	NA	NA	NA	NA	NA	NA	NA	NA	NA	NA	NA	NA	NA	NA	NA	NA	NA	NA	NA	NA	NA	NA	NA	NA	NA	NA	NA	NA	NA	NA
chr3-57395766-INS-305	chr3	57395765	INS	Alu	AluYb8	305	99572.2	49786.1	4.292e-05	1	dated	52391.2	1806.59	2	100	dated	3	40	0.075	2026-03-04	0.25	0.3794	no	no	no	no	no	yes	yes	619172	104441	1.36925e+06	21350.8	20	0.9997	0	yes	dated	1.12	no	yes	NA	NA	NA	NA	NA	NA	NA	NA	NA	NA	NA	NA	NA	NA	NA	NA	NA	NA	NA	NA	NA	NA	NA	NA	NA	NA	NA	NA	NA	NA	NA	NA	NA	NA	NA	NA	NA	NA
chr3-57576551-INS-303	chr3	57576550	INS	Alu	AluYa5	303	0	0	0	1	dated	57121.9	1969.72	3	100	dated	3	40	0.075	2026-03-04	0.1003	0.4041	no	no	no	no	no	yes	yes	408297	51184.7	914221	14079.2	20	0.9998	0	yes	dated	1.25	no	yes	NA	NA	NA	NA	NA	NA	NA	NA	NA	NA	NA	NA	NA	NA	NA	NA	NA	NA	NA	NA	NA	NA	NA	NA	NA	NA	NA	NA	NA	NA	NA	NA	NA	NA	NA	NA	NA	NA
chr3-57618836-INS-309	chr3	57618835	INS	Alu	AluYa5	309	298717	149358	0.0001288	1	dated	132698	4575.79	14	100	dated	6	40	0.15	2026-05-08	0.0871	0.4189	no	no	no	no	no	yes	yes	376817	43909.7	824093	12993.7	20	1	0	yes	dated	1.27	no	yes	NA	NA	NA	NA	NA	NA	NA	NA	NA	NA	NA	NA	NA	NA	NA	NA	NA	NA	NA	NA	NA	NA	NA	NA	NA	NA	NA	NA	NA	NA	NA	NA	NA	NA	NA	NA	NA	NA
chr3-58038997-INS-332	chr3	58038996	INS	Alu	AluYa5	332	2.32335e+06	1.16168e+06	0.001001	1	dated	417187	14385.8	54	72	dated	11	40	0.275	2026-09-14	0.6272	0.4788	no	no	yes	no	no	no	no	505163	145916	1.51358e+06	17419.4	20	1	0	yes	dated	1.02	no	no	NA	NA	NA	NA	NA	NA	NA	NA	NA	NA	NA	NA	NA	NA	NA	NA	NA	NA	NA	NA	NA	NA	NA	NA	NA	NA	NA	NA	NA	NA	NA	NA	NA	NA	NA	NA	NA	NA
chr3-58838549-INS-1101	chr3	58838548	INS	LINE1	L1HS	1101	NA	NA	NA	NA	no_carriers	NA	NA	NA	NA	not_run	1	40	0.025	NA	1.125	0.3915	no	no	no	no	no	no	no	99899.4	2888.3	422991	3444.81	20	0.9978	0	yes	dated	2.17	no	yes	chr3-58838549-INS-1101_89969	+	3580	5pINV	absent	absent	NA	NA	NA	NA	4978	6053	0.1776	99.8167	FALSE	2	TRUE	13	AAGAAATACATTT	TRUE	TTTCTT	FALSE	NA	none	0	0	0	0	0	0	NA	NA	NA	-1	-1	NA	FALSE	likely_inactive
chr3-59179909-DEL-327	chr3	59179908	DEL	Alu	AluYa5	-327	1.33387e+06	666935	0.0005749	0.995	dated	2.56313e+06	88383.7	97	93	dated	32	40	0.8	31-36	0.6944	0.3754	no	no	no	no	no	yes	yes	2.04549e+06	289166	4.44402e+06	70534	20	1	2	no	dated	1.19	no	yes	NA	NA	NA	NA	NA	NA	NA	NA	NA	NA	NA	NA	NA	NA	NA	NA	NA	NA	NA	NA	NA	NA	NA	NA	NA	NA	NA	NA	NA	NA	NA	NA	NA	NA	NA	NA	NA	NA
chr3-59907520-DEL-951	chr3	59907519	DEL	LINE1	L1HS	-951	5.14823e+06	2.57411e+06	0.002219	0.986	dated	2.56313e+06	88383.7	99	98	dated	22	40	0.55	15-22	2.4717	0.3979	no	no	no	no	no	yes	yes	1.04803e+06	117746	3.48419e+06	36138.9	20	1	0	yes	dated	1.47	no	yes	chr3-59907520-DEL-951_89979	+	None	5pTRUNC	absent	truncated	NA	0.1569	NA	99	5099	6035	0.1546	99.6798	FALSE	1	TRUE	14	AATCAGCAGAACca	TRUE	CTTAAT	FALSE	NA	none	0	0	0	0	0	0	NA	NA	NA	-1	-1	NA	FALSE	likely_inactive
chr3-61532610-DEL-333	chr3	61532609	DEL	Alu	AluYa5	-333	4.5022e+06	2.2511e+06	0.001941	0.995	dated	3.04691e+06	105066	99	74	dated	36	40	0.9	31-36	1.662	0.3992	no	no	no	no	no	yes	yes	1.35809e+06	384665	3.67904e+06	46830.8	20	1	5	no	dated	0.98	no	yes	NA	NA	NA	NA	NA	NA	NA	NA	NA	NA	NA	NA	NA	NA	NA	NA	NA	NA	NA	NA	NA	NA	NA	NA	NA	NA	NA	NA	NA	NA	NA	NA	NA	NA	NA	NA	NA	NA
chr3-63266938-INS-324	chr3	63266937	INS	Alu	AluYa5	324	1.29444e+06	647220	0.0005579	1	dated	179585	6192.59	44	100	dated	10	40	0.25	2026-09-14	1.4315	0.3806	no	no	no	no	no	yes	yes	429180	71013.9	1.76396e+06	14799.3	20	0.9999	0	yes	dated	1.4	no	yes	NA	NA	NA	NA	NA	NA	NA	NA	NA	NA	NA	NA	NA	NA	NA	NA	NA	NA	NA	NA	NA	NA	NA	NA	NA	NA	NA	NA	NA	NA	NA	NA	NA	NA	NA	NA	NA	NA
chr3-63598886-INS-345	chr3	63598885	INS	Alu	AluYb8	345	4.91223e+06	2.45612e+06	0.002117	1	dated	2.2514e+06	77634.6	78	84	dated	13	40	0.325	2026-09-14	2.55	0.3856	no	no	no	no	no	yes	yes	1.36802e+06	143970	3.8171e+06	47173	20	1	0	yes	dated	1.42	no	yes	NA	NA	NA	NA	NA	NA	NA	NA	NA	NA	NA	NA	NA	NA	NA	NA	NA	NA	NA	NA	NA	NA	NA	NA	NA	NA	NA	NA	NA	NA	NA	NA	NA	NA	NA	NA	NA	NA
chr3-64276816-INS-323	chr3	64276815	INS	Alu	AluYb8	323	99572.2	49786.1	4.292e-05	1	dated	47024.8	1621.55	1	76	dated	2	40	0.05	2	1.5887	0.4155	no	no	no	no	no	yes	yes	19569	895.7	42470.2	674.794	20	0.6528	3	no	dated	1.68	no	yes	NA	NA	NA	NA	NA	NA	NA	NA	NA	NA	NA	NA	NA	NA	NA	NA	NA	NA	NA	NA	NA	NA	NA	NA	NA	NA	NA	NA	NA	NA	NA	NA	NA	NA	NA	NA	NA	NA
chr3-65991963-INS-298	chr3	65991962	INS	Alu	AluYa5	298	NA	NA	NA	NA	no_carriers	NA	NA	NA	NA	not_run	1	40	0.025	NA	1.7903	0.4166	no	no	no	no	no	no	no	276701	9749.9	790024	9541.4	20	0.9993	0	yes	dated	1.91	no	yes	NA	NA	NA	NA	NA	NA	NA	NA	NA	NA	NA	NA	NA	NA	NA	NA	NA	NA	NA	NA	NA	NA	NA	NA	NA	NA	NA	NA	NA	NA	NA	NA	NA	NA	NA	NA	NA	NA
chr3-66107613-DEL-312	chr3	66107612	DEL	Alu	AluYb8	-312	4.66754e+06	2.33377e+06	0.002012	0.996	dated	2.56313e+06	88383.7	99	97	dated	28	40	0.7	23-30	1.1682	0.4259	no	no	no	no	no	yes	yes	2.59631e+06	679663	6182555	89527.9	20	1	0	yes	dated	0.96	yes	no	NA	NA	NA	NA	NA	NA	NA	NA	NA	NA	NA	NA	NA	NA	NA	NA	NA	NA	NA	NA	NA	NA	NA	NA	NA	NA	NA	NA	NA	NA	NA	NA	NA	NA	NA	NA	NA	NA
chr3-66149356-DEL-319	chr3	66149355	DEL	Alu	AluYa5	-319	4.96809e+06	2.48405e+06	0.002141	0.995	dated	3.32204e+06	114553	99	80	dated	17	40	0.425	15-22	0.8566	0.419	no	no	no	no	no	yes	yes	967651	331224	2.15864e+06	33367.3	20	1	1	no	dated	0.81	no	yes	NA	NA	NA	NA	NA	NA	NA	NA	NA	NA	NA	NA	NA	NA	NA	NA	NA	NA	NA	NA	NA	NA	NA	NA	NA	NA	NA	NA	NA	NA	NA	NA	NA	NA	NA	NA	NA	NA
chr3-66946105-INS-354	chr3	66946104	INS	Alu	AluYb8	354	531052	265526	0.0002289	1	dated	259320	8942.05	3	100	dated	3	40	0.075	2026-03-04	1.162	0.387	no	no	no	no	no	yes	yes	794384	197635	1.74631e+06	27392.5	20	0.9991	0	yes	dated	0.95	no	yes	NA	NA	NA	NA	NA	NA	NA	NA	NA	NA	NA	NA	NA	NA	NA	NA	NA	NA	NA	NA	NA	NA	NA	NA	NA	NA	NA	NA	NA	NA	NA	NA	NA	NA	NA	NA	NA	NA
chr3-68858644-INS-290	chr3	68858643	INS	Alu	AluYe5	290	531052	265526	0.0002289	1	dated	213481	7361.42	98	99	dated	21	40	0.525	15-22	0.4699	0.3907	no	no	no	no	no	yes	yes	1.19528e+06	124758	2.83719e+06	41216.5	20	1	0	yes	dated	1.36	no	yes	NA	NA	NA	NA	NA	NA	NA	NA	NA	NA	NA	NA	NA	NA	NA	NA	NA	NA	NA	NA	NA	NA	NA	NA	NA	NA	NA	NA	NA	NA	NA	NA	NA	NA	NA	NA	NA	NA
chr3-68878078-INS-297	chr3	68878077	INS	Alu	AluYa5	297	6.30624e+06	3153121	0.002718	1	dated	2.06494e+06	71205	100	98	dated	28	40	0.7	23-30	0.4845	0.3916	no	no	no	no	no	yes	yes	2144919	612267	4.57096e+06	73962.7	20	1	0	yes	dated	0.87	no	yes	NA	NA	NA	NA	NA	NA	NA	NA	NA	NA	NA	NA	NA	NA	NA	NA	NA	NA	NA	NA	NA	NA	NA	NA	NA	NA	NA	NA	NA	NA	NA	NA	NA	NA	NA	NA	NA	NA
chr3-68916805-INS-361	chr3	68916804	INS	Alu	AluYb8	361	33190.7	16595.3	1.431e-05	1	dated	46019.4	1586.88	1	76	dated	2	40	0.05	2	0.5242	0.398	no	no	no	no	no	yes	yes	24367.6	1234.3	40190.6	840.264	20	0.6641	0	yes	dated	1.51	no	yes	NA	NA	NA	NA	NA	NA	NA	NA	NA	NA	NA	NA	NA	NA	NA	NA	NA	NA	NA	NA	NA	NA	NA	NA	NA	NA	NA	NA	NA	NA	NA	NA	NA	NA	NA	NA	NA	NA
chr3-69330334-INS-323	chr3	69330333	INS	Alu	AluYb8	323	1.32763e+06	663815	0.0005723	1	dated	93904.2	3238.08	10	100	dated	5	40	0.125	2026-05-08	1.6512	0.425	no	no	no	no	no	yes	yes	433430	91960.5	1023554	14945.9	20	1	0	yes	dated	1.05	no	yes	NA	NA	NA	NA	NA	NA	NA	NA	NA	NA	NA	NA	NA	NA	NA	NA	NA	NA	NA	NA	NA	NA	NA	NA	NA	NA	NA	NA	NA	NA	NA	NA	NA	NA	NA	NA	NA	NA
chr3-70402716-INS-334	chr3	70402715	INS	Alu	AluYb8	334	2.29016e+06	1.14508e+06	0.0009871	1	dated	1283549	44260.3	53	86	dated	11	40	0.275	2026-09-14	1.5675	0.3549	no	no	no	no	no	yes	yes	1.0635e+06	166997	2.25669e+06	36672.3	20	1	2	no	dated	1.13	no	yes	NA	NA	NA	NA	NA	NA	NA	NA	NA	NA	NA	NA	NA	NA	NA	NA	NA	NA	NA	NA	NA	NA	NA	NA	NA	NA	NA	NA	NA	NA	NA	NA	NA	NA	NA	NA	NA	NA
chr3-72006172-INS-323	chr3	72006171	INS	Alu	AluYa5	323	NA	NA	NA	NA	no_carriers	NA	NA	NA	NA	not_run	1	40	0.025	NA	2.5037	0.4533	no	no	no	no	no	no	no	351545	16227.9	843496	12122.2	20	0.9987	0	yes	dated	1.72	no	yes	NA	NA	NA	NA	NA	NA	NA	NA	NA	NA	NA	NA	NA	NA	NA	NA	NA	NA	NA	NA	NA	NA	NA	NA	NA	NA	NA	NA	NA	NA	NA	NA	NA	NA	NA	NA	NA	NA
chr3-72371075-DEL-304	chr3	72371074	DEL	Alu	AluYa5	-304	3.20023e+06	1.60011e+06	0.001379	0.996	dated	2.30059e+06	79330.7	97	87	dated	30	40	0.75	23-30	2.9748	0.472	no	no	no	no	no	yes	yes	1.12844e+06	152499	2.49447e+06	38911.7	20	1	3	no	dated	1.21	no	yes	NA	NA	NA	NA	NA	NA	NA	NA	NA	NA	NA	NA	NA	NA	NA	NA	NA	NA	NA	NA	NA	NA	NA	NA	NA	NA	NA	NA	NA	NA	NA	NA	NA	NA	NA	NA	NA	NA
chr3-74247955-DEL-355	chr3	74247954	DEL	Alu	AluY	-355	1.36777e+06	683884	0.0005896	0.995	dated	106906	3686.41	6	100	dated	4	40	0.1	2026-03-04	1.9188	0.3681	no	no	no	no	no	yes	yes	551557	104985	1.75949e+06	19019.2	20	0.9999	0	yes	dated	1.22	no	yes	NA	NA	NA	NA	NA	NA	NA	NA	NA	NA	NA	NA	NA	NA	NA	NA	NA	NA	NA	NA	NA	NA	NA	NA	NA	NA	NA	NA	NA	NA	NA	NA	NA	NA	NA	NA	NA	NA
chr3-74758091-DEL-324	chr3	74758090	DEL	Alu	AluY	-324	1.33381e+06	666906	0.0005749	0.995	dated	270774	9337.05	97	96	dated	21	40	0.525	15-22	0.9267	0.3574	no	no	no	no	no	yes	yes	1.75563e+06	140325	5.83488e+06	60538.8	20	1	0	yes	dated	1.62	no	yes	NA	NA	NA	NA	NA	NA	NA	NA	NA	NA	NA	NA	NA	NA	NA	NA	NA	NA	NA	NA	NA	NA	NA	NA	NA	NA	NA	NA	NA	NA	NA	NA	NA	NA	NA	NA	NA	NA
chr3-75331333-DEL-304	chr3	75331332	DEL	Simple_repeat	SVA_F(VNTR_only)	-304	NA	NA	NA	NA	excluded_vntr	1.69994e+06	58618.5	100	65	dated	0	0	NA	NA	0.8293	0.4169	no	no	yes	no	yes	no	no	2.713e+06	479714	6699603	93551.6	20	1	0	yes	dated	1.15	yes	no	NA	NA	NA	NA	NA	NA	NA	NA	NA	NA	NA	NA	NA	NA	NA	NA	NA	NA	NA	NA	NA	NA	NA	NA	NA	NA	NA	NA	NA	NA	NA	NA	NA	NA	NA	NA	NA	NA
chr3-76226684-INS-307	chr3	76226683	INS	Alu	AluY	307	NA	NA	NA	NA	no_carriers	NA	NA	NA	NA	not_run	1	40	0.025	NA	0.9892	0.3641	no	no	no	no	no	no	no	219029	10072.9	554399	7552.73	20	0.9992	0	yes	dated	1.74	no	yes	NA	NA	NA	NA	NA	NA	NA	NA	NA	NA	NA	NA	NA	NA	NA	NA	NA	NA	NA	NA	NA	NA	NA	NA	NA	NA	NA	NA	NA	NA	NA	NA	NA	NA	NA	NA	NA	NA
chr3-76990429-DEL-305	chr3	76990428	DEL	Alu	AluY	-305	2900250	1450125	0.00125	0.996	dated	2.67635e+06	92287.8	99	89	dated	17	40	0.425	15-22	1.7618	0.3603	no	no	no	no	no	yes	yes	3.58986e+06	1.71314e+06	5.9229e+06	123788	20	1	0	yes	dated	0.54	yes	no	NA	NA	NA	NA	NA	NA	NA	NA	NA	NA	NA	NA	NA	NA	NA	NA	NA	NA	NA	NA	NA	NA	NA	NA	NA	NA	NA	NA	NA	NA	NA	NA	NA	NA	NA	NA	NA	NA
chr3-78185749-INS-291	chr3	78185748	INS	Alu	AluYa5	291	NA	NA	NA	NA	no_carriers	NA	NA	NA	NA	not_run	1	40	0.025	NA	0.6113	0.3651	no	no	no	no	no	no	no	15183.6	729.2	35698.4	523.572	20	0.9807	2	no	dated	1.69	no	yes	NA	NA	NA	NA	NA	NA	NA	NA	NA	NA	NA	NA	NA	NA	NA	NA	NA	NA	NA	NA	NA	NA	NA	NA	NA	NA	NA	NA	NA	NA	NA	NA	NA	NA	NA	NA	NA	NA
chr3-79818452-INS-338	chr3	79818451	INS	Alu	AluYi6	338	132763	66381.5	5.723e-05	1	dated	80720.1	2783.45	9	100	dated	5	40	0.125	2026-05-08	0.3008	0.3612	no	no	no	no	no	yes	yes	717357	76468.1	1.75806e+06	24736.5	20	1	0	yes	dated	1.36	no	yes	NA	NA	NA	NA	NA	NA	NA	NA	NA	NA	NA	NA	NA	NA	NA	NA	NA	NA	NA	NA	NA	NA	NA	NA	NA	NA	NA	NA	NA	NA	NA	NA	NA	NA	NA	NA	NA	NA
chr3-80595598-INS-6112	chr3	80595597	INS	LINE1	L1HS	6112	298717	149358	0.0001288	1	dated	127084	4382.21	95	97	dated	18	40	0.45	15-22	0.1532	0.3425	no	no	no	no	no	yes	yes	226103	63812	450595	7796.66	20	1	1	no	dated	0.85	no	yes	chr3-80595598-INS-6112_90238	C	None	FLI	intact	intact	1	1	99.408	99.686	3	6037	0.996	99.6518	TRUE	1	TRUE	10	TTCCATTTTC	TRUE	CTTTTT	FALSE	NA	none	0	0	0	0	15	0	NA	NA	NA	-1	-1	NA	FALSE	theoretically_active
chr3-80930731-INS-1297	chr3	80930730	INS	LINE1	L1HS	1297	199144	99572.2	8.584e-05	1	dated	195801	6751.76	3	100	dated	3	40	0.075	2026-03-04	0.1806	0.3576	no	no	no	no	no	yes	yes	504555	121657	1.06696e+06	17398.5	20	0.9988	0	yes	dated	0.94	no	yes	chr3-80930731-INS-1297_90243	C	None	5pTRUNC	absent	truncated	NA	0.258	NA	99.696	4761	6059	0.2144	99.9229	FALSE	1	FALSE	4	aaag	TRUE	TTTAAA	TRUE	NA	none	0	0	0	0	0	0	NA	NA	NA	-1	-1	NA	FALSE	likely_inactive
chr3-80968991-DEL-309	chr3	80968990	DEL	Alu	AluYb8	-309	300043	150022	0.0001293	0.996	dated	116559	4019.28	44	100	dated	10	40	0.25	2026-09-14	0.2788	0.3627	no	no	no	no	no	yes	yes	546841	76037.4	1346133	18856.6	20	1	0	yes	dated	1.25	no	yes	NA	NA	NA	NA	NA	NA	NA	NA	NA	NA	NA	NA	NA	NA	NA	NA	NA	NA	NA	NA	NA	NA	NA	NA	NA	NA	NA	NA	NA	NA	NA	NA	NA	NA	NA	NA	NA	NA
chr3-81350362-DEL-315	chr3	81350361	DEL	Alu	AluYa5	-315	433433	216716	0.0001868	0.995	dated	1.03407e+06	35657.6	99	84	dated	24	40	0.6	23-30	0.7336	0.3557	no	no	no	no	no	yes	yes	497866	106129	1.07699e+06	17167.8	20	1	0	yes	dated	1.01	no	yes	NA	NA	NA	NA	NA	NA	NA	NA	NA	NA	NA	NA	NA	NA	NA	NA	NA	NA	NA	NA	NA	NA	NA	NA	NA	NA	NA	NA	NA	NA	NA	NA	NA	NA	NA	NA	NA	NA
chr3-82060076-INS-325	chr3	82060075	INS	Alu	AluYa5	325	66381.5	33190.8	2.861e-05	1	dated	121708	4196.83	1	76	dated	2	40	0.05	2	0.3073	0.3649	no	no	no	no	no	yes	yes	528529	49573.2	1.57158e+06	18225.1	20	0.9996	0	yes	dated	1.5	no	yes	NA	NA	NA	NA	NA	NA	NA	NA	NA	NA	NA	NA	NA	NA	NA	NA	NA	NA	NA	NA	NA	NA	NA	NA	NA	NA	NA	NA	NA	NA	NA	NA	NA	NA	NA	NA	NA	NA
chr3-82148805-INS-6129	chr3	82148804	INS	LINE1	L1HS	6129	829769	414884	0.0003577	1	dated	109242	3766.95	18	98	dated	7	40	0.175	2026-05-08	0.2854	0.3626	no	no	no	no	no	yes	yes	544521	75616.6	1.26207e+06	18776.6	20	1	0	yes	dated	1.22	no	yes	chr3-82148805-INS-6129_90255	C	None	FLI	intact	intact	1	1	99.408	99.373	2	6059	0.9998	99.6032	TRUE	1	TRUE	16	GGAAATTATTATTTCT	TRUE	TAAATA	FALSE	NA	none	0	0	0	0	32	0	NA	NA	NA	-1	-1	NA	FALSE	theoretically_active
chr3-82715957-DEL-1551	chr3	82715956	DEL	LINE1	L1HS	-1551	475215	237608	0.0002048	0.978	dated	164712	5679.73	28	98	dated	8	40	0.2	2026-05-08	0.4571	0.3608	no	no	no	no	no	yes	yes	185086	54315.2	397324	6382.27	20	0.9999	0	yes	dated	0.86	no	yes	chr3-82715957-DEL-1551_90267	C	None	5pTRUNC	absent	truncated	NA	0.2886	NA	98.37	4533	6059	0.252	98.7557	FALSE	1	TRUE	16	tacgctttatttcttt	TRUE	ATGTGA	FALSE	NA	none	0	0	0	0	0	0	NA	NA	NA	-1	-1	NA	FALSE	likely_inactive
chr3-82944118-DEL-301	chr3	82944117	DEL	LINE1	L1HS	-301	2.83341e+06	1.41671e+06	0.001221	0.996	dated	731765	25233.3	91	76	dated	14	40	0.35	2026-09-14	0.1717	0.3291	no	no	yes	no	no	no	no	1.77059e+06	537272	3.32472e+06	61055	20	1	0	yes	dated	0.79	no	no	chr3-82944118-DEL-301_90275	+	None	5pTRUNC	absent	absent	NA	NA	NA	NA	5769	6059	0.048	97.9381	FALSE	1	TRUE	6	aaaaaa	TRUE	TTGTTC	FALSE	NA	none	0	0	0	0	0	0	NA	NA	NA	-1	-1	NA	FALSE	likely_inactive
chr3-83368874-INS-352	chr3	83368873	INS	Alu	AluYb9	352	NA	NA	NA	NA	no_carriers	NA	NA	NA	NA	not_run	1	40	0.025	NA	0.0882	0.3505	no	no	no	no	no	no	no	14506.4	274.6	78051.6	500.221	20	0.9456	0	yes	dated	2.45	no	yes	NA	NA	NA	NA	NA	NA	NA	NA	NA	NA	NA	NA	NA	NA	NA	NA	NA	NA	NA	NA	NA	NA	NA	NA	NA	NA	NA	NA	NA	NA	NA	NA	NA	NA	NA	NA	NA	NA
chr3-83485452-INS-293	chr3	83485451	INS	Alu	AluYi6	293	NA	NA	NA	NA	no_carriers	NA	NA	NA	NA	not_run	1	40	0.025	NA	0.0926	0.3429	no	no	no	no	no	no	no	25820.2	1148.5	64222	890.351	20	0.9911	0	yes	dated	1.75	no	yes	NA	NA	NA	NA	NA	NA	NA	NA	NA	NA	NA	NA	NA	NA	NA	NA	NA	NA	NA	NA	NA	NA	NA	NA	NA	NA	NA	NA	NA	NA	NA	NA	NA	NA	NA	NA	NA	NA
chr3-83860366-INS-2234	chr3	83860365	INS	LINE1	L1HS	2234	66381.5	33190.8	2.861e-05	1	dated	93904.2	3238.08	10	100	dated	5	40	0.125	2026-05-08	0.2218	0.3374	no	no	no	no	no	yes	yes	546771	53841.1	1432974	18854.2	20	1	0	yes	dated	1.43	no	yes	chr3-83860366-INS-2234_90287	C	None	5pTRUNC	absent	truncated	NA	0.4965	NA	99.052	3827	6046	0.3664	99.5045	FALSE	1	TRUE	13	TATATGGCCTTTT	TRUE	ATAGAT	FALSE	NA	none	0	0	0	0	0	0	NA	NA	NA	-1	-1	NA	FALSE	likely_inactive
chr3-83931888-INS-341	chr3	83931887	INS	Alu	AluYb8	341	431480	215740	0.000186	1	dated	100194	3454.98	6	100	dated	4	40	0.1	2026-03-04	0.2222	0.3341	no	no	no	no	no	yes	yes	368700	58155.2	1.21093e+06	12713.8	20	0.9995	0	yes	dated	1.32	no	yes	NA	NA	NA	NA	NA	NA	NA	NA	NA	NA	NA	NA	NA	NA	NA	NA	NA	NA	NA	NA	NA	NA	NA	NA	NA	NA	NA	NA	NA	NA	NA	NA	NA	NA	NA	NA	NA	NA
chr3-84436085-INS-5568	chr3	84436084	INS	LINE1	L1HS	5568	929341	464670	0.0004006	1	dated	270774	9337.05	6	100	dated	4	40	0.1	2026-03-04	0.1157	0.3345	no	no	no	no	no	yes	yes	816048	192280	1.87252e+06	28139.6	20	0.9998	1	no	dated	0.99	no	yes	chr3-84436085-INS-5568_90293	+	None	5pTRUNC	intact	intact	1	1	98.817	99.608	620	6042	0.895	99.7234	FALSE	1	TRUE	11	TAAAACAGATA	TRUE	TCTATT	FALSE	NA	none	0	0	0	0	0	0	NA	NA	NA	-1	-1	NA	FALSE	likely_inactive
chr3-84596254-DEL-1162	chr3	84596253	DEL	LINE1	L1HS	-1162	2.49764e+06	1.24882e+06	0.001077	0.983	dated	1.73708e+06	59899.2	55	93	dated	11	40	0.275	2026-09-14	0.2214	0.3454	no	no	no	no	no	yes	yes	1.43665e+06	592494	1.94089e+06	49539.7	20	1	0	yes	dated	0.52	no	yes	chr3-84596254-DEL-1162_90295	C	4500	5pINV	absent	truncated	NA	0.1608	NA	99.024	4940	6042	0.182	99.6377	FALSE	2	TRUE	15	aagtatggccatttt	TRUE	TTTGGG	FALSE	NA	none	0	0	0	0	0	0	NA	NA	NA	-1	-1	NA	FALSE	likely_inactive
chr3-85592452-DEL-6071	chr3	85592451	DEL	LINE1	L1HS	-6071	399824	199912	0.0001723	0.913	dated	151071	5209.34	99	100	dated	18	40	0.45	15-22	0.2432	0.3458	no	no	no	no	no	yes	yes	494594	132127	1.26136e+06	17055	20	1	0	yes	dated	0.98	no	yes	chr3-85592452-DEL-6071_90304	+	None	FLI	intact	intact	1	1	99.112	99.373	3	6059	0.9997	99.6199	TRUE	1	TRUE	18	aaagaaagaaaaaattct	TRUE	CAAAAC	FALSE	NA	none	0	0	0	0	0	0	NA	NA	NA	-1	-1	NA	FALSE	theoretically_active
chr3-86287666-INS-3656	chr3	86287665	INS	LINE1	L1HS	3656	NA	NA	NA	NA	no_carriers	NA	NA	NA	NA	not_run	1	40	0.025	NA	0.3033	0.3405	no	yes	no	no	no	no	no	633284	21396.5	2.98363e+06	21837.4	20	0.9998	0	yes	dated	2.14	no	no	chr3-86287666-INS-3656_90312	C	4652	5pINV	absent	truncated	NA	0.1231	NA	100	2417	6059	0.6008	99.7527	FALSE	2	TRUE	12	TCTTATATTTTT	TRUE	ATAAGA	FALSE	NA	none	0	0	0	0	0	0	NA	NA	NA	-1	-1	NA	FALSE	likely_inactive
chr3-87545870-INS-282	chr3	87545869	INS	Alu	AluYa5	282	829769	414884	0.0003577	1	dated	208917	7204.03	97	100	dated	30	40	0.75	23-30	0.6336	0.356	no	yes	no	no	no	no	no	2.43718e+06	219187	6.04736e+06	84040.6	20	1	0	yes	dated	1.44	yes	no	NA	NA	NA	NA	NA	NA	NA	NA	NA	NA	NA	NA	NA	NA	NA	NA	NA	NA	NA	NA	NA	NA	NA	NA	NA	NA	NA	NA	NA	NA	NA	NA	NA	NA	NA	NA	NA	NA
chr3-87677669-INS-322	chr3	87677668	INS	Alu	AluY	322	66381.5	33190.8	2.861e-05	1	dated	72452.1	2498.35	1	76	dated	2	40	0.05	2	0.6125	0.3728	no	yes	no	no	no	no	no	449508	45262.4	1.24152e+06	15500.3	20	0.9993	0	yes	dated	1.44	no	no	NA	NA	NA	NA	NA	NA	NA	NA	NA	NA	NA	NA	NA	NA	NA	NA	NA	NA	NA	NA	NA	NA	NA	NA	NA	NA	NA	NA	NA	NA	NA	NA	NA	NA	NA	NA	NA	NA
chr3-88504939-DEL-296	chr3	88504938	DEL	Alu	AluYa5	-296	2.99987e+06	1.49994e+06	0.001293	0.996	dated	2.20327e+06	75974.7	78	60	dated	13	40	0.325	2026-09-14	0.4916	0.3507	no	yes	no	no	no	no	no	1.39788e+06	150656	2.64901e+06	48202.8	20	1	0	yes	dated	1.25	no	no	NA	NA	NA	NA	NA	NA	NA	NA	NA	NA	NA	NA	NA	NA	NA	NA	NA	NA	NA	NA	NA	NA	NA	NA	NA	NA	NA	NA	NA	NA	NA	NA	NA	NA	NA	NA	NA	NA
chr3-89049269-INS-4098	chr3	89049268	INS	LINE1	L1HS	4098	3.11993e+06	1.55997e+06	0.001345	1	dated	1.73708e+06	59899.2	100	71	dated	23	40	0.575	23-30	0.2345	0.354	no	yes	yes	no	no	no	no	890384	324481	1.31397e+06	30702.9	20	1	0	yes	dated	0.61	no	no	chr3-89049269-INS-4098_90348	C	4744	5pINV	absent	truncated	NA	0.3867	NA	98.783	1986	6059	0.6722	99.3616	FALSE	2	TRUE	16	AGAAGTGGCATGTTTA	TRUE	TTGTAT	FALSE	NA	none	0	0	0	0	0	0	NA	NA	NA	-1	-1	NA	FALSE	likely_inactive
chr3-89333683-DEL-328	chr3	89333682	DEL	Alu	AluYa5	-328	200083	100042	8.624e-05	0.995	dated	127084	4382.21	94	98	dated	17	40	0.425	15-22	0.194	0.3437	no	yes	no	no	no	no	no	764798	144785	1.57547e+06	26372.4	20	1	0	yes	dated	1.04	no	no	NA	NA	NA	NA	NA	NA	NA	NA	NA	NA	NA	NA	NA	NA	NA	NA	NA	NA	NA	NA	NA	NA	NA	NA	NA	NA	NA	NA	NA	NA	NA	NA	NA	NA	NA	NA	NA	NA
chr3-89537188-DEL-6041	chr3	89537187	DEL	LINE1	L1HS	-6041	1.31203e+06	656016	0.0005655	0.304	dated	1.77503e+06	61207.8	100	94	dated	26	40	0.65	23-30	0.1416	0.344	no	yes	no	no	no	no	no	948975	295864	1.93144e+06	32723.3	20	1	0	yes	dated	0.81	no	no	chr3-89537188-DEL-6041_90353	C	None	ORF2i	frameshift	intact	0.7367	0.989	99.197	99.445	3	6037	0.996	99.5854	TRUE	1	TRUE	4	ctct	TRUE	AGACAG	FALSE	NA	none	0	0	0	0	0	0	NA	NA	NA	-1	-1	NA	FALSE	likely_inactive
chr3-91727255-INS-6109	chr3	91727254	INS	LINE1	L1HS	6109	3.91942e+07	1.95971e+07	0.01689	0.563	dated	1.39945e+06	48256.9	27	72	dated	8	34	0.235	2026-05-08	0.0002	0.3669	no	yes	no	yes	no	no	no	1.16022e+06	508748	2.04425e+06	40007.6	20	0.9996	1	no	dated	0.6	no	no	chr3-91727255-INS-6109_90870	+	None	FLI	intact	intact	1	1	99.704	99.608	1	6059	1	99.5865	TRUE	1	TRUE	18	AAAAGAAAGTTTAAACTC	TRUE	TCTATC	FALSE	NA	none	0	0	0	0	28	0	NA	NA	NA	-1	-1	NA	FALSE	theoretically_active
chr3-96232928-INS-323	chr3	96232927	INS	Alu	AluYa5	323	NA	NA	NA	NA	no_carriers	NA	NA	NA	NA	not_run	1	36	0.028	NA	0.0002	0.386	no	yes	yes	no	no	no	no	6.04078e+06	243107	1.68301e+07	208303	20	0.997	0	yes	dated	1.84	yes	no	NA	NA	NA	NA	NA	NA	NA	NA	NA	NA	NA	NA	NA	NA	NA	NA	NA	NA	NA	NA	NA	NA	NA	NA	NA	NA	NA	NA	NA	NA	NA	NA	NA	NA	NA	NA	NA	NA
chr3-97018753-INS-340	chr3	97018752	INS	Alu	AluYb9	340	NA	NA	NA	NA	no_carriers	NA	NA	NA	NA	not_run	1	40	0.025	NA	0.475	0.3678	no	yes	no	no	no	no	no	36037.2	880.2	72924.9	1242.66	20	0.9622	0	yes	dated	1.92	no	no	NA	NA	NA	NA	NA	NA	NA	NA	NA	NA	NA	NA	NA	NA	NA	NA	NA	NA	NA	NA	NA	NA	NA	NA	NA	NA	NA	NA	NA	NA	NA	NA	NA	NA	NA	NA	NA	NA
chr3-98099918-INS-330	chr3	98099917	INS	Alu	AluYb8	330	3.12589e+06	1.56295e+06	0.001347	0.17	dated	1.81381e+06	62545.1	99	68	dated	33	40	0.825	31-36	0.2506	0.3391	no	yes	no	no	no	no	no	642150	274400	971791	22143.1	20	1	1	no	dated	0.55	no	no	NA	NA	NA	NA	NA	NA	NA	NA	NA	NA	NA	NA	NA	NA	NA	NA	NA	NA	NA	NA	NA	NA	NA	NA	NA	NA	NA	NA	NA	NA	NA	NA	NA	NA	NA	NA	NA	NA
chr3-98859333-INS-310	chr3	98859332	INS	Alu	AluYa5	310	1.62635e+06	813173	0.000701	1	dated	93904.2	3238.08	90	98	dated	19	40	0.475	15-22	0.2941	0.3463	no	yes	no	no	no	no	no	646347	107664	1504443	22287.8	20	1	0	yes	dated	1.15	no	no	NA	NA	NA	NA	NA	NA	NA	NA	NA	NA	NA	NA	NA	NA	NA	NA	NA	NA	NA	NA	NA	NA	NA	NA	NA	NA	NA	NA	NA	NA	NA	NA	NA	NA	NA	NA	NA	NA
chr3-99415369-INS-344	chr3	99415368	INS	Alu	AluYa5	344	NA	NA	NA	NA	no_carriers	NA	NA	NA	NA	not_run	1	40	0.025	NA	0.2157	0.3686	no	yes	no	no	no	no	no	28409.8	698.1	261787	979.647	20	0.9525	0	yes	dated	2.57	no	no	NA	NA	NA	NA	NA	NA	NA	NA	NA	NA	NA	NA	NA	NA	NA	NA	NA	NA	NA	NA	NA	NA	NA	NA	NA	NA	NA	NA	NA	NA	NA	NA	NA	NA	NA	NA	NA	NA
chr3-99581469-INS-320	chr3	99581468	INS	Alu	AluYb8	320	NA	NA	NA	NA	no_carriers	NA	NA	NA	NA	not_run	1	40	0.025	NA	0.2079	0.3482	no	yes	no	no	no	no	no	432952	20415.9	948594	14929.4	20	0.9991	0	yes	dated	1.67	no	no	NA	NA	NA	NA	NA	NA	NA	NA	NA	NA	NA	NA	NA	NA	NA	NA	NA	NA	NA	NA	NA	NA	NA	NA	NA	NA	NA	NA	NA	NA	NA	NA	NA	NA	NA	NA	NA	NA
chr3-100420048-DEL-321	chr3	100420047	DEL	Alu	AluYb8	-321	1.20038e+06	600190	0.0005174	0.995	dated	NA	NA	NA	NA	not_run	39	40	0.975	37-40	0.4279	0.3624	no	yes	no	no	no	no	no	505114	185931	958631	17417.7	20	1	0	yes	dated	0.71	no	no	NA	NA	NA	NA	NA	NA	NA	NA	NA	NA	NA	NA	NA	NA	NA	NA	NA	NA	NA	NA	NA	NA	NA	NA	NA	NA	NA	NA	NA	NA	NA	NA	NA	NA	NA	NA	NA	NA
chr3-101359961-DEL-337	chr3	101359960	DEL	Alu	AluYb8	-337	667031	333516	0.0002875	0.995	dated	213481	7361.42	42	89	dated	10	40	0.25	2026-09-14	0.6158	0.3682	no	yes	yes	no	no	no	no	1.41304e+06	463080	4.09453e+06	48725.4	20	1	0	yes	dated	0.95	no	no	NA	NA	NA	NA	NA	NA	NA	NA	NA	NA	NA	NA	NA	NA	NA	NA	NA	NA	NA	NA	NA	NA	NA	NA	NA	NA	NA	NA	NA	NA	NA	NA	NA	NA	NA	NA	NA	NA
chr3-101716260-INS-312	chr3	101716259	INS	Alu	AluYc3	312	8.5964e+06	4.2982e+06	0.003705	1	dated	764089	26347.9	97	95	dated	24	40	0.6	23-30	0.5454	0.3712	no	no	no	no	no	yes	yes	3.52488e+06	846183	7.99428e+06	121548	20	1	0	yes	dated	0.98	yes	no	NA	NA	NA	NA	NA	NA	NA	NA	NA	NA	NA	NA	NA	NA	NA	NA	NA	NA	NA	NA	NA	NA	NA	NA	NA	NA	NA	NA	NA	NA	NA	NA	NA	NA	NA	NA	NA	NA
chr3-101868023-DEL-318	chr3	101868022	DEL	Alu	AluYa5	-318	433452	216726	0.0001868	0.995	dated	89931.7	3101.09	3	97	dated	3	40	0.075	2026-03-04	0.6978	0.3749	no	no	no	no	no	yes	yes	178301	83834.3	301255	6148.31	20	0.998	0	yes	dated	0.56	no	yes	NA	NA	NA	NA	NA	NA	NA	NA	NA	NA	NA	NA	NA	NA	NA	NA	NA	NA	NA	NA	NA	NA	NA	NA	NA	NA	NA	NA	NA	NA	NA	NA	NA	NA	NA	NA	NA	NA
chr3-101892985-INS-313	chr3	101892984	INS	Alu	AluYa5	313	NA	NA	NA	NA	no_carriers	NA	NA	NA	NA	not_run	1	40	0.025	NA	0.7592	0.3652	no	no	no	no	no	no	no	447892	5901.2	1.47393e+06	15444.5	20	0.9994	0	yes	dated	2.4	no	yes	NA	NA	NA	NA	NA	NA	NA	NA	NA	NA	NA	NA	NA	NA	NA	NA	NA	NA	NA	NA	NA	NA	NA	NA	NA	NA	NA	NA	NA	NA	NA	NA	NA	NA	NA	NA	NA	NA
chr3-102023928-INS-314	chr3	102023927	INS	Alu	AluY	314	NA	NA	NA	NA	no_carriers	NA	NA	NA	NA	not_run	1	40	0.025	NA	0.8272	0.3684	no	no	no	no	no	no	no	506176	21996.5	1.42558e+06	17454.3	20	0.9997	0	yes	dated	1.81	no	yes	NA	NA	NA	NA	NA	NA	NA	NA	NA	NA	NA	NA	NA	NA	NA	NA	NA	NA	NA	NA	NA	NA	NA	NA	NA	NA	NA	NA	NA	NA	NA	NA	NA	NA	NA	NA	NA	NA
chr3-102350342-INS-343	chr3	102350341	INS	Alu	AluYa5	343	NA	NA	NA	NA	no_carriers	NA	NA	NA	NA	not_run	1	40	0.025	NA	0.5206	0.384	no	no	no	no	no	no	no	449118	19972.5	1.16811e+06	15486.8	20	0.9997	0	yes	dated	1.77	no	yes	NA	NA	NA	NA	NA	NA	NA	NA	NA	NA	NA	NA	NA	NA	NA	NA	NA	NA	NA	NA	NA	NA	NA	NA	NA	NA	NA	NA	NA	NA	NA	NA	NA	NA	NA	NA	NA	NA
chr3-102641574-DEL-330	chr3	102641573	DEL	Alu	AluYa5	-330	1.13384e+06	566919	0.0004887	0.995	dated	2.02079e+06	69682.6	97	98	dated	29	40	0.725	23-30	0.124	0.3881	no	no	no	no	no	yes	yes	379904	249885	564425	13100.1	20	1	0	yes	dated	0.35	no	yes	NA	NA	NA	NA	NA	NA	NA	NA	NA	NA	NA	NA	NA	NA	NA	NA	NA	NA	NA	NA	NA	NA	NA	NA	NA	NA	NA	NA	NA	NA	NA	NA	NA	NA	NA	NA	NA	NA
chr3-102771831-DEL-305	chr3	102771830	DEL	Alu	AluYa5	-305	1.10009e+06	550047	0.0004742	0.996	dated	1.89393e+06	65307.9	99	95	dated	30	40	0.75	23-30	0.1136	0.3831	no	no	no	no	no	yes	yes	673072	261099	1.40225e+06	23209.4	20	1	0	yes	dated	0.73	no	yes	NA	NA	NA	NA	NA	NA	NA	NA	NA	NA	NA	NA	NA	NA	NA	NA	NA	NA	NA	NA	NA	NA	NA	NA	NA	NA	NA	NA	NA	NA	NA	NA	NA	NA	NA	NA	NA	NA
chr3-103163771-DEL-312	chr3	103163770	DEL	Alu	AluYa5	-312	2.10039e+06	1.0502e+06	0.0009053	0.996	dated	1.73708e+06	59899.2	89	65	dated	14	40	0.35	2026-09-14	0.3062	0.4098	no	no	no	no	no	yes	yes	571716	252035	976524	19714.3	20	1	0	yes	dated	0.59	no	yes	NA	NA	NA	NA	NA	NA	NA	NA	NA	NA	NA	NA	NA	NA	NA	NA	NA	NA	NA	NA	NA	NA	NA	NA	NA	NA	NA	NA	NA	NA	NA	NA	NA	NA	NA	NA	NA	NA
chr3-103293597-DEL-320	chr3	103293596	DEL	Alu	AluYk12	-320	3.80115e+06	1.90057e+06	0.001638	0.995	dated	1.62802e+06	56138.7	99	96	dated	35	40	0.875	31-36	0.3828	0.3837	no	no	no	no	no	yes	yes	1.47143e+06	318355	2.56306e+06	50738.9	20	1	0	yes	dated	0.91	no	yes	NA	NA	NA	NA	NA	NA	NA	NA	NA	NA	NA	NA	NA	NA	NA	NA	NA	NA	NA	NA	NA	NA	NA	NA	NA	NA	NA	NA	NA	NA	NA	NA	NA	NA	NA	NA	NA	NA
chr3-103397458-INS-329	chr3	103397457	INS	Alu	AluYg6	329	763387	381694	0.000329	1	dated	154372	5323.15	99	97	dated	15	40	0.375	15-22	0.8506	0.3801	no	no	no	no	no	yes	yes	377753	102082	902831	13026	20	1	1	no	dated	0.95	no	yes	NA	NA	NA	NA	NA	NA	NA	NA	NA	NA	NA	NA	NA	NA	NA	NA	NA	NA	NA	NA	NA	NA	NA	NA	NA	NA	NA	NA	NA	NA	NA	NA	NA	NA	NA	NA	NA	NA
chr3-104146124-DEL-406	chr3	104146123	DEL	Simple_repeat	SVA_E(VNTR_only)	-406	NA	NA	NA	NA	excluded_vntr	3.86463e+06	133263	100	46	dated	0	0	NA	NA	0.0797	0.3867	no	no	no	no	yes	no	no	1.01444e+07	4.45072e+06	1.91179e+07	349807	20	1	3	no	dated	0.63	yes	no	NA	NA	NA	NA	NA	NA	NA	NA	NA	NA	NA	NA	NA	NA	NA	NA	NA	NA	NA	NA	NA	NA	NA	NA	NA	NA	NA	NA	NA	NA	NA	NA	NA	NA	NA	NA	NA	NA
chr3-104176254-INS-324	chr3	104176253	INS	Alu	AluYb8	324	2.82121e+06	1.41061e+06	0.001216	1	dated	2.2514e+06	77634.6	99	100	dated	24	40	0.6	23-30	0.0749	0.3971	no	no	no	no	no	yes	yes	1.74704e+06	456109	4.87909e+06	60242.6	20	1	0	yes	dated	1.03	no	yes	NA	NA	NA	NA	NA	NA	NA	NA	NA	NA	NA	NA	NA	NA	NA	NA	NA	NA	NA	NA	NA	NA	NA	NA	NA	NA	NA	NA	NA	NA	NA	NA	NA	NA	NA	NA	NA	NA
chr3-104267026-DEL-6068	chr3	104267025	DEL	LINE1	L1HS	-6068	NA	NA	NA	NA	no_carriers	NA	NA	NA	NA	not_run	0	40	0	NA	0.063	0.4211	no	no	no	no	no	no	no	NA	NA	NA	NA	NA	NA	NA	NA	not_polymorphic_in_panel	NA	NA	no	chr3-104267026-DEL-6068_92084	+	None	FLI	intact	intact	1	1	99.704	99.765	3	6058	0.9995	99.6695	TRUE	1	TRUE	14	aagactgaataata	TRUE	CTTTTT	FALSE	NA	none	0	0	0	0	0	0	NA	NA	NA	-1	-1	NA	FALSE	theoretically_active
chr3-104279428-DEL-316	chr3	104279427	DEL	Alu	AluYb8	-316	NA	NA	NA	NA	no_carriers	NA	NA	NA	NA	not_run	0	40	0	NA	0.0611	0.4234	no	no	no	no	no	no	no	NA	NA	NA	NA	NA	NA	NA	NA	not_polymorphic_in_panel	NA	NA	no	NA	NA	NA	NA	NA	NA	NA	NA	NA	NA	NA	NA	NA	NA	NA	NA	NA	NA	NA	NA	NA	NA	NA	NA	NA	NA	NA	NA	NA	NA	NA	NA	NA	NA	NA	NA	NA	NA
chr3-104420561-INS-335	chr3	104420560	INS	Alu	AluY	335	NA	NA	NA	NA	no_carriers	NA	NA	NA	NA	not_run	1	40	0.025	NA	0.5009	0.4172	no	no	yes	no	no	no	no	107414	837.4	636665	3703.95	20	0.9094	0	yes	dated	2.88	no	no	NA	NA	NA	NA	NA	NA	NA	NA	NA	NA	NA	NA	NA	NA	NA	NA	NA	NA	NA	NA	NA	NA	NA	NA	NA	NA	NA	NA	NA	NA	NA	NA	NA	NA	NA	NA	NA	NA
chr3-104426196-INS-318	chr3	104426195	INS	Alu	AluYa5	318	896150	448075	0.0003863	1	dated	154372	5323.15	99	94	dated	16	40	0.4	15-22	0.5065	0.417	no	no	yes	no	no	no	no	442261	107544	1.13923e+06	15250.4	20	1	0	yes	dated	1.03	no	no	NA	NA	NA	NA	NA	NA	NA	NA	NA	NA	NA	NA	NA	NA	NA	NA	NA	NA	NA	NA	NA	NA	NA	NA	NA	NA	NA	NA	NA	NA	NA	NA	NA	NA	NA	NA	NA	NA
chr3-105280221-DEL-340	chr3	105280220	DEL	Alu	AluYb8	-340	1667649	833824	0.0007188	0.995	dated	1.49319e+06	51489.4	99	80	dated	20	40	0.5	15-22	0.5835	0.3668	no	no	no	no	no	yes	yes	868558	179101	2.15176e+06	29950.3	20	1	0	yes	dated	1.08	no	yes	NA	NA	NA	NA	NA	NA	NA	NA	NA	NA	NA	NA	NA	NA	NA	NA	NA	NA	NA	NA	NA	NA	NA	NA	NA	NA	NA	NA	NA	NA	NA	NA	NA	NA	NA	NA	NA	NA
chr3-105539951-INS-880	chr3	105539950	INS	LINE1	L1HS	880	597433	298717	0.0002575	1	dated	138559	4777.91	1	76	dated	2	40	0.05	2	0.3323	0.3563	no	no	no	no	no	yes	yes	2.59596e+06	155543	5.96787e+06	89515.8	20	0.9999	0	yes	dated	1.58	yes	no	chr3-105539951-INS-880_92104	+	147	5pINV	absent	absent	NA	NA	NA	NA	5241	6048	0.1314	98.4925	FALSE	2	TRUE	12	AAATAAAAGAGG	TRUE	TCAATG	FALSE	NA	none	0	0	0	0	0	0	NA	NA	NA	-1	-1	NA	FALSE	likely_inactive
chr3-105808295-DEL-313	chr3	105808294	DEL	Alu	AluYa5	-313	7.10143e+06	3.55071e+06	0.003061	0.996	dated	1.69994e+06	58618.5	99	80	dated	30	40	0.75	23-30	0.5378	0.3538	no	no	no	no	no	yes	yes	3.95855e+06	1.49037e+06	6373018	136502	20	0.9999	0	yes	dated	0.63	yes	no	NA	NA	NA	NA	NA	NA	NA	NA	NA	NA	NA	NA	NA	NA	NA	NA	NA	NA	NA	NA	NA	NA	NA	NA	NA	NA	NA	NA	NA	NA	NA	NA	NA	NA	NA	NA	NA	NA
chr3-106417414-INS-310	chr3	106417413	INS	Alu	AluYa5	310	1.0621e+06	531052	0.0004578	1	dated	175745	6060.19	10	100	dated	5	40	0.125	2026-05-08	0.6855	0.3464	no	no	no	no	no	yes	yes	887261	124931	2.45115e+06	30595.2	20	1	0	yes	dated	1.29	no	yes	NA	NA	NA	NA	NA	NA	NA	NA	NA	NA	NA	NA	NA	NA	NA	NA	NA	NA	NA	NA	NA	NA	NA	NA	NA	NA	NA	NA	NA	NA	NA	NA	NA	NA	NA	NA	NA	NA
chr3-106451371-DEL-313	chr3	106451370	DEL	Alu	AluYa5	-313	9.33521e+06	4.66761e+06	0.004024	0.996	dated	138559	4777.91	62	93	dated	28	40	0.7	23-30	0.7397	0.3446	no	no	no	no	no	yes	yes	3881742	1.33355e+06	7.00622e+06	133853	20	1	0	yes	dated	0.72	yes	no	NA	NA	NA	NA	NA	NA	NA	NA	NA	NA	NA	NA	NA	NA	NA	NA	NA	NA	NA	NA	NA	NA	NA	NA	NA	NA	NA	NA	NA	NA	NA	NA	NA	NA	NA	NA	NA	NA
chr3-106547564-DEL-320	chr3	106547563	DEL	Alu	AluYa5	-320	2.0006e+06	1.0003e+06	0.0008623	0.995	dated	2.4547e+06	84644.7	98	67	dated	25	38	0.658	23-30	0.9971	0.333	no	no	no	no	no	yes	yes	530451	115033	1.20349e+06	18291.4	20	0.9999	2	no	dated	1.02	no	yes	NA	NA	NA	NA	NA	NA	NA	NA	NA	NA	NA	NA	NA	NA	NA	NA	NA	NA	NA	NA	NA	NA	NA	NA	NA	NA	NA	NA	NA	NA	NA	NA	NA	NA	NA	NA	NA	NA
chr3-106849182-INS-287	chr3	106849181	INS	Alu	AluYb8	287	132763	66381.5	5.723e-05	1	dated	213481	7361.42	10	100	dated	5	40	0.125	2026-05-08	0.7755	0.3562	no	no	no	no	no	yes	yes	1.66685e+06	140079	4.34144e+06	57477.7	20	0.9999	0	yes	dated	1.49	no	yes	NA	NA	NA	NA	NA	NA	NA	NA	NA	NA	NA	NA	NA	NA	NA	NA	NA	NA	NA	NA	NA	NA	NA	NA	NA	NA	NA	NA	NA	NA	NA	NA	NA	NA	NA	NA	NA	NA
chr3-108814327-INS-342	chr3	108814326	INS	Alu	AluYb8	342	99572.2	49786.1	4.292e-05	1	dated	129861	4477.95	3	100	dated	3	40	0.075	2026-03-04	0.9298	0.3882	no	no	no	no	no	yes	yes	1.89299e+06	105593	5.31752e+06	65275.4	20	1	0	yes	dated	1.7	no	yes	NA	NA	NA	NA	NA	NA	NA	NA	NA	NA	NA	NA	NA	NA	NA	NA	NA	NA	NA	NA	NA	NA	NA	NA	NA	NA	NA	NA	NA	NA	NA	NA	NA	NA	NA	NA	NA	NA
chr3-109289447-INS-349	chr3	109289446	INS	Alu	AluYb8	349	2.42292e+06	1.21146e+06	0.001044	1	dated	1.97759e+06	68192.7	45	83	dated	10	40	0.25	2026-09-14	1.5646	0.3621	no	no	no	no	no	yes	yes	920129	96901.8	2.19146e+06	31728.6	20	1	3	no	dated	1.35	no	yes	NA	NA	NA	NA	NA	NA	NA	NA	NA	NA	NA	NA	NA	NA	NA	NA	NA	NA	NA	NA	NA	NA	NA	NA	NA	NA	NA	NA	NA	NA	NA	NA	NA	NA	NA	NA	NA	NA
chr3-109563004-INS-1502	chr3	109563003	INS	LINE1	L1HS	1502	NA	NA	NA	NA	no_carriers	NA	NA	NA	NA	not_run	1	40	0.025	NA	1.1948	0.3665	no	no	no	no	no	no	no	20592.3	954.6	53122.5	710.079	20	0.9894	0	yes	dated	1.75	no	yes	chr3-109563004-INS-1502_92162	+	215	5pINV	absent	truncated	NA	0.1569	NA	100	4627	6059	0.2365	99.7906	FALSE	2	TRUE	16	AAAACTTTTTTTTGTT	TRUE	ATCTGT	FALSE	NA	none	0	0	0	0	0	0	NA	NA	NA	-1	-1	NA	FALSE	likely_inactive
chr3-110007623-INS-316	chr3	110007622	INS	Alu	AluYb8	316	NA	NA	NA	NA	no_carriers	NA	NA	NA	NA	not_run	1	40	0.025	NA	1.1801	0.3901	no	no	no	no	no	no	no	12419.6	596.8	28903.8	428.262	20	0.9828	0	yes	dated	1.69	no	yes	NA	NA	NA	NA	NA	NA	NA	NA	NA	NA	NA	NA	NA	NA	NA	NA	NA	NA	NA	NA	NA	NA	NA	NA	NA	NA	NA	NA	NA	NA	NA	NA	NA	NA	NA	NA	NA	NA
chr3-110894254-INS-329	chr3	110894253	INS	Alu	AluYa5	329	199144	99572.2	8.584e-05	1	dated	200079	6899.27	15	100	dated	6	40	0.15	2026-05-08	1.0736	0.375	no	no	no	no	no	yes	yes	1.80227e+06	128305	4.41046e+06	62147.1	20	1	0	yes	dated	1.54	no	yes	NA	NA	NA	NA	NA	NA	NA	NA	NA	NA	NA	NA	NA	NA	NA	NA	NA	NA	NA	NA	NA	NA	NA	NA	NA	NA	NA	NA	NA	NA	NA	NA	NA	NA	NA	NA	NA	NA
chr3-111592795-INS-329	chr3	111592794	INS	Alu	AluYg6	329	NA	NA	NA	NA	no_carriers	NA	NA	NA	NA	not_run	1	40	0.025	NA	0.8148	0.3801	no	no	no	no	no	no	no	423406	17709.4	1.4522e+06	14600.2	20	0.9998	0	yes	dated	1.91	no	yes	NA	NA	NA	NA	NA	NA	NA	NA	NA	NA	NA	NA	NA	NA	NA	NA	NA	NA	NA	NA	NA	NA	NA	NA	NA	NA	NA	NA	NA	NA	NA	NA	NA	NA	NA	NA	NA	NA
chr3-112698965-INS-346	chr3	112698964	INS	Alu	AluY	346	33190.7	16595.3	1.431e-05	1	dated	74035	2552.93	1	76	dated	2	40	0.05	2	0.5306	0.3493	no	no	no	no	no	yes	yes	157644	19906	424257	5435.98	20	0.9989	0	yes	dated	1.33	no	yes	NA	NA	NA	NA	NA	NA	NA	NA	NA	NA	NA	NA	NA	NA	NA	NA	NA	NA	NA	NA	NA	NA	NA	NA	NA	NA	NA	NA	NA	NA	NA	NA	NA	NA	NA	NA	NA	NA
chr3-113115013-INS-316	chr3	113115012	INS	Alu	AluYb8	316	NA	NA	NA	NA	no_carriers	NA	NA	NA	NA	not_run	1	40	0.025	NA	0.8805	0.3526	no	no	no	no	no	no	no	847100	37362	2.41394e+06	29210.4	20	0.9998	0	yes	dated	1.81	no	yes	NA	NA	NA	NA	NA	NA	NA	NA	NA	NA	NA	NA	NA	NA	NA	NA	NA	NA	NA	NA	NA	NA	NA	NA	NA	NA	NA	NA	NA	NA	NA	NA	NA	NA	NA	NA	NA	NA
chr3-113272227-INS-330	chr3	113272226	INS	Alu	AluYa5	330	1.0621e+06	531052	0.0004578	1	dated	200079	6899.27	15	94	dated	6	40	0.15	2026-05-08	1.0378	0.3596	no	no	no	no	no	yes	yes	763248	121641	1.90179e+06	26318.9	20	0.9997	0	yes	dated	1.19	no	yes	NA	NA	NA	NA	NA	NA	NA	NA	NA	NA	NA	NA	NA	NA	NA	NA	NA	NA	NA	NA	NA	NA	NA	NA	NA	NA	NA	NA	NA	NA	NA	NA	NA	NA	NA	NA	NA	NA
chr3-113989048-DEL-328	chr3	113989047	DEL	Alu	AluY	-328	500208	250104	0.0002156	0.995	dated	295224	10180.2	3	87	dated	3	40	0.075	2026-03-04	0.6376	0.3824	no	no	no	no	no	yes	yes	673970	162994	1.5044e+06	23240.3	20	0.9991	0	yes	dated	0.97	no	yes	NA	NA	NA	NA	NA	NA	NA	NA	NA	NA	NA	NA	NA	NA	NA	NA	NA	NA	NA	NA	NA	NA	NA	NA	NA	NA	NA	NA	NA	NA	NA	NA	NA	NA	NA	NA	NA	NA
chr3-114228330-INS-355	chr3	114228329	INS	Alu	AluYb9	355	1.72592e+06	862959	0.0007439	1	dated	328915	11341.9	100	96	dated	25	40	0.625	23-30	0.591	0.3758	no	no	no	no	no	yes	yes	1.04471e+06	126532	2.95504e+06	36024.5	20	1	0	yes	dated	1.37	no	yes	NA	NA	NA	NA	NA	NA	NA	NA	NA	NA	NA	NA	NA	NA	NA	NA	NA	NA	NA	NA	NA	NA	NA	NA	NA	NA	NA	NA	NA	NA	NA	NA	NA	NA	NA	NA	NA	NA
chr3-114714592-INS-325	chr3	114714591	INS	Alu	AluYa5	325	NA	NA	NA	NA	no_carriers	NA	NA	NA	NA	not_run	1	40	0.025	NA	0.8121	0.3943	no	no	no	no	no	no	no	418484	16778.9	1.01968e+06	14430.5	20	0.9995	0	yes	dated	1.78	no	yes	NA	NA	NA	NA	NA	NA	NA	NA	NA	NA	NA	NA	NA	NA	NA	NA	NA	NA	NA	NA	NA	NA	NA	NA	NA	NA	NA	NA	NA	NA	NA	NA	NA	NA	NA	NA	NA	NA
chr3-115019278-INS-357	chr3	115019277	INS	Alu	AluYb8	357	NA	NA	NA	NA	no_carriers	NA	NA	NA	NA	not_run	1	40	0.025	NA	1.0348	0.3746	no	no	no	no	no	no	no	13186.4	362.6	26257.8	454.703	20	0.9731	0	yes	dated	1.86	no	yes	NA	NA	NA	NA	NA	NA	NA	NA	NA	NA	NA	NA	NA	NA	NA	NA	NA	NA	NA	NA	NA	NA	NA	NA	NA	NA	NA	NA	NA	NA	NA	NA	NA	NA	NA	NA	NA	NA
chr3-115455660-DEL-303	chr3	115455659	DEL	Alu	AluYa5	-303	2.10012e+06	1.05006e+06	0.0009052	0.996	dated	135597	4675.76	78	88	dated	20	40	0.5	15-22	0.9387	0.4039	no	no	no	no	no	yes	yes	786227	187158	1906674	27111.3	20	1	2	no	dated	1.01	no	yes	NA	NA	NA	NA	NA	NA	NA	NA	NA	NA	NA	NA	NA	NA	NA	NA	NA	NA	NA	NA	NA	NA	NA	NA	NA	NA	NA	NA	NA	NA	NA	NA	NA	NA	NA	NA	NA	NA
chr3-115575755-INS-330	chr3	115575754	INS	Alu	AluYk2	330	NA	NA	NA	NA	no_carriers	NA	NA	NA	NA	not_run	1	40	0.025	NA	1.1328	0.3822	no	no	no	no	no	no	no	814947	23278.9	2.82376e+06	28101.6	20	0.9997	0	yes	dated	2.08	no	yes	NA	NA	NA	NA	NA	NA	NA	NA	NA	NA	NA	NA	NA	NA	NA	NA	NA	NA	NA	NA	NA	NA	NA	NA	NA	NA	NA	NA	NA	NA	NA	NA	NA	NA	NA	NA	NA	NA
chr3-115745233-DEL-8199	chr3	115745232	DEL	HERVK	HERVK-int(x),SVA_A	-8199	2.29368e+06	1.14684e+06	0.0009887	0.883	dated	2.20327e+06	75974.7	99	66	dated	36	40	0.9	31-36	0.9905	0.4058	no	no	no	no	no	no	no	1.32631e+06	777333	1.85402e+06	45735	20	1	1	no	dated	0.38	no	no	NA	NA	NA	NA	NA	NA	NA	NA	NA	NA	NA	NA	NA	NA	NA	NA	NA	NA	NA	NA	NA	NA	NA	NA	NA	NA	NA	NA	NA	NA	NA	NA	NA	NA	NA	NA	NA	NA
chr3-116049432-INS-346	chr3	116049431	INS	Alu	AluYb8	346	1.95825e+06	979127	0.0008441	1	dated	1127445	38877.4	45	94	dated	10	40	0.25	2026-09-14	0.9027	0.4018	no	no	no	no	no	yes	yes	334114	81391.2	587473	11521.2	20	1	2	no	dated	0.86	no	yes	NA	NA	NA	NA	NA	NA	NA	NA	NA	NA	NA	NA	NA	NA	NA	NA	NA	NA	NA	NA	NA	NA	NA	NA	NA	NA	NA	NA	NA	NA	NA	NA	NA	NA	NA	NA	NA	NA
chr3-116205825-INS-316	chr3	116205824	INS	Alu	AluYa5	316	66381.5	33190.8	2.861e-05	1	dated	119106	4107.1	1	76	dated	2	40	0.05	2	0.8751	0.3871	no	no	no	no	no	yes	yes	1.2373e+06	77048.8	3.34897e+06	42665.5	20	0.9999	0	yes	dated	1.64	no	yes	NA	NA	NA	NA	NA	NA	NA	NA	NA	NA	NA	NA	NA	NA	NA	NA	NA	NA	NA	NA	NA	NA	NA	NA	NA	NA	NA	NA	NA	NA	NA	NA	NA	NA	NA	NA	NA	NA
chr3-116905618-INS-289	chr3	116905617	INS	Alu	AluYa5	289	497861	248931	0.0002146	1	dated	124367	4288.52	15	100	dated	6	40	0.15	2026-05-08	1.2912	0.4095	no	no	no	no	no	yes	yes	1.71083e+06	119304	4.27283e+06	58994.1	20	1	0	yes	dated	1.55	no	yes	NA	NA	NA	NA	NA	NA	NA	NA	NA	NA	NA	NA	NA	NA	NA	NA	NA	NA	NA	NA	NA	NA	NA	NA	NA	NA	NA	NA	NA	NA	NA	NA	NA	NA	NA	NA	NA	NA
chr3-117366882-INS-322	chr3	117366881	INS	Alu	AluYa5	322	NA	NA	NA	NA	no_carriers	NA	NA	NA	NA	not_run	1	40	0.025	NA	1.3518	0.3598	no	no	no	no	no	no	no	518237	22382.9	1.30724e+06	17870.2	20	0.9997	0	yes	dated	1.77	no	yes	NA	NA	NA	NA	NA	NA	NA	NA	NA	NA	NA	NA	NA	NA	NA	NA	NA	NA	NA	NA	NA	NA	NA	NA	NA	NA	NA	NA	NA	NA	NA	NA	NA	NA	NA	NA	NA	NA
chr3-117916712-INS-318	chr3	117916711	INS	Alu	AluY	318	99572.2	49786.1	4.292e-05	1	dated	114067	3933.35	6	100	dated	4	40	0.1	2026-03-04	0.1699	0.3822	no	no	yes	no	no	no	no	386721	28504.1	1.18572e+06	13335.2	20	1	0	yes	dated	1.62	no	no	NA	NA	NA	NA	NA	NA	NA	NA	NA	NA	NA	NA	NA	NA	NA	NA	NA	NA	NA	NA	NA	NA	NA	NA	NA	NA	NA	NA	NA	NA	NA	NA	NA	NA	NA	NA	NA	NA
chr3-118019833-INS-345	chr3	118019832	INS	Alu	AluYa5	345	NA	NA	NA	NA	no_carriers	NA	NA	NA	NA	not_run	0	38	0	NA	0.4785	0.3774	no	no	yes	no	no	no	no	NA	NA	NA	NA	NA	NA	NA	NA	not_polymorphic_in_panel	NA	NA	no	NA	NA	NA	NA	NA	NA	NA	NA	NA	NA	NA	NA	NA	NA	NA	NA	NA	NA	NA	NA	NA	NA	NA	NA	NA	NA	NA	NA	NA	NA	NA	NA	NA	NA	NA	NA	NA	NA
chr3-118384396-INS-339	chr3	118384395	INS	Alu	AluYb8	339	1.89187e+06	945936	0.0008155	1	dated	797841	27511.8	28	84	dated	8	40	0.2	2026-05-08	2.5796	0.387	no	no	no	no	no	yes	yes	230259	66422.5	833927	7939.98	20	0.9967	1	no	dated	1.1	no	yes	NA	NA	NA	NA	NA	NA	NA	NA	NA	NA	NA	NA	NA	NA	NA	NA	NA	NA	NA	NA	NA	NA	NA	NA	NA	NA	NA	NA	NA	NA	NA	NA	NA	NA	NA	NA	NA	NA
chr3-118508430-INS-260	chr3	118508429	INS	Alu	AluYa5	260	862959	431480	0.000372	1	dated	208917	7204.03	10	100	dated	5	40	0.125	2026-05-08	2.7392	0.401	no	no	no	no	no	yes	yes	298961	72995	880240	10309	20	1	0	yes	dated	1.08	no	yes	NA	NA	NA	NA	NA	NA	NA	NA	NA	NA	NA	NA	NA	NA	NA	NA	NA	NA	NA	NA	NA	NA	NA	NA	NA	NA	NA	NA	NA	NA	NA	NA	NA	NA	NA	NA	NA	NA
chr3-121172955-DEL-329	chr3	121172954	DEL	Alu	AluYb8	-329	1.43395e+06	716976	0.0006181	0.995	dated	141587	4882.3	78	100	dated	13	40	0.325	2026-09-14	0.6295	0.371	no	no	no	no	no	yes	yes	564896	116622	1.22508e+06	19479.2	20	1	0	yes	dated	1.02	no	yes	NA	NA	NA	NA	NA	NA	NA	NA	NA	NA	NA	NA	NA	NA	NA	NA	NA	NA	NA	NA	NA	NA	NA	NA	NA	NA	NA	NA	NA	NA	NA	NA	NA	NA	NA	NA	NA	NA
chr3-123319670-DEL-316	chr3	123319669	DEL	Alu	AluYa5	-316	300073	150037	0.0001293	0.995	dated	147841	5097.96	27	100	dated	8	40	0.2	2026-05-08	1.8169	0.4152	no	no	no	no	no	yes	yes	972094	114429	2192590	33520.5	20	1	0	yes	dated	1.28	no	yes	NA	NA	NA	NA	NA	NA	NA	NA	NA	NA	NA	NA	NA	NA	NA	NA	NA	NA	NA	NA	NA	NA	NA	NA	NA	NA	NA	NA	NA	NA	NA	NA	NA	NA	NA	NA	NA	NA
chr3-123426490-INS-264	chr3	123426489	INS	Alu	AluYb8	264	1.19487e+06	597433	0.000515	1	dated	141587	4882.3	36	99	dated	9	40	0.225	2026-09-14	1.8198	0.3893	no	no	no	no	no	yes	yes	263942	107471	539230	9101.45	20	1	1	no	dated	0.7	no	yes	NA	NA	NA	NA	NA	NA	NA	NA	NA	NA	NA	NA	NA	NA	NA	NA	NA	NA	NA	NA	NA	NA	NA	NA	NA	NA	NA	NA	NA	NA	NA	NA	NA	NA	NA	NA	NA	NA
chr3-124569923-INS-320	chr3	124569922	INS	Alu	AluYb8	320	165954	82976.9	7.153e-05	1	dated	144680	4988.97	10	100	dated	5	40	0.125	2026-05-08	0.5236	0.3642	no	no	yes	no	no	no	no	878091	74596.4	2.0663e+06	30279	20	1	0	yes	dated	1.44	no	no	NA	NA	NA	NA	NA	NA	NA	NA	NA	NA	NA	NA	NA	NA	NA	NA	NA	NA	NA	NA	NA	NA	NA	NA	NA	NA	NA	NA	NA	NA	NA	NA	NA	NA	NA	NA	NA	NA
chr3-124884628-INS-353	chr3	124884627	INS	Simple_repeat	SVA_F(VNTR_only)	353	NA	NA	NA	NA	excluded_vntr	213481	7361.42	44	94	dated	0	0	NA	NA	0.77	0.3973	no	no	no	no	yes	no	no	1.65893e+06	86775.5	6.07535e+06	57204.6	20	1	0	yes	dated	1.85	no	no	NA	NA	NA	NA	NA	NA	NA	NA	NA	NA	NA	NA	NA	NA	NA	NA	NA	NA	NA	NA	NA	NA	NA	NA	NA	NA	NA	NA	NA	NA	NA	NA	NA	NA	NA	NA	NA	NA
chr3-125139155-INS-331	chr3	125139154	INS	Alu	AluYb8	331	597433	298717	0.0002575	1	dated	183509	6327.88	44	92	dated	10	40	0.25	2026-09-14	0.9768	0.3917	no	no	yes	no	no	no	no	350658	138580	691822	12091.6	20	1	2	no	dated	0.7	no	no	NA	NA	NA	NA	NA	NA	NA	NA	NA	NA	NA	NA	NA	NA	NA	NA	NA	NA	NA	NA	NA	NA	NA	NA	NA	NA	NA	NA	NA	NA	NA	NA	NA	NA	NA	NA	NA	NA
chr3-125446144-INS-330	chr3	125446143	INS	Alu	AluYa5	330	199144	99572.2	8.584e-05	1	dated	106906	3686.41	1	76	dated	2	40	0.05	2	1.3834	0.4043	no	no	no	no	no	yes	yes	306505	50608.1	918451	10569.1	20	0.9989	0	yes	dated	1.26	no	yes	NA	NA	NA	NA	NA	NA	NA	NA	NA	NA	NA	NA	NA	NA	NA	NA	NA	NA	NA	NA	NA	NA	NA	NA	NA	NA	NA	NA	NA	NA	NA	NA	NA	NA	NA	NA	NA	NA
chr3-125499552-DEL-271	chr3	125499551	DEL	Simple_repeat	SVA_F(VNTR_only)	-271	NA	NA	NA	NA	excluded_vntr	2.61913e+06	90314.7	96	96	dated	0	0	NA	NA	1.4919	0.402	no	no	no	no	yes	no	no	2.81701e+06	492162	1.08639e+07	97138.4	20	1	2	no	dated	1.34	yes	no	NA	NA	NA	NA	NA	NA	NA	NA	NA	NA	NA	NA	NA	NA	NA	NA	NA	NA	NA	NA	NA	NA	NA	NA	NA	NA	NA	NA	NA	NA	NA	NA	NA	NA	NA	NA	NA	NA
chr3-125800968-INS-334	chr3	125800967	INS	Alu	AluYa5	334	NA	NA	NA	NA	no_carriers	NA	NA	NA	NA	not_run	1	40	0.025	NA	1.7655	0.4717	no	no	no	no	no	no	no	12900.7	334.9	32926.2	444.85	20	0.9713	0	yes	dated	1.99	no	yes	NA	NA	NA	NA	NA	NA	NA	NA	NA	NA	NA	NA	NA	NA	NA	NA	NA	NA	NA	NA	NA	NA	NA	NA	NA	NA	NA	NA	NA	NA	NA	NA	NA	NA	NA	NA	NA	NA
chr3-126128005-DEL-311	chr3	126128004	DEL	Alu	AluYa5	-311	666782	333391	0.0002874	0.996	dated	129861	4477.95	97	95	dated	17	40	0.425	15-22	1.0944	0.5042	no	no	no	no	no	yes	yes	1.27314e+06	157314	3.41845e+06	43901.5	20	1	0	yes	dated	1.34	no	yes	NA	NA	NA	NA	NA	NA	NA	NA	NA	NA	NA	NA	NA	NA	NA	NA	NA	NA	NA	NA	NA	NA	NA	NA	NA	NA	NA	NA	NA	NA	NA	NA	NA	NA	NA	NA	NA	NA
chr3-126210712-INS-303	chr3	126210711	INS	Alu	AluY	303	829769	414884	0.0003577	1	dated	121708	4196.83	3	96	dated	3	40	0.075	2026-03-04	1.518	0.4516	no	no	no	no	no	yes	yes	205935	14090.9	1.02355e+06	7101.22	20	0.9992	1	no	dated	1.86	no	yes	NA	NA	NA	NA	NA	NA	NA	NA	NA	NA	NA	NA	NA	NA	NA	NA	NA	NA	NA	NA	NA	NA	NA	NA	NA	NA	NA	NA	NA	NA	NA	NA	NA	NA	NA	NA	NA	NA
chr3-126591942-DEL-6053	chr3	126591941	DEL	LINE1	L1HS	-6053	472387	236193	0.0002036	0.913	dated	127084	4382.21	99	100	dated	26	40	0.65	23-30	1.0893	0.4054	no	no	no	no	no	yes	yes	273314	75202.3	790680	9424.62	20	1	2	no	dated	1.02	no	yes	chr3-126591942-DEL-6053_92316	+	None	FLI	intact	intact	1	1	99.408	99.686	2	6044	0.9974	99.6523	TRUE	1	TRUE	13	aatatagacacaa	TRUE	CTTCAT	FALSE	NA	none	0	0	0	0	0	0	NA	NA	NA	-1	-1	NA	FALSE	theoretically_active
chr3-127413485-INS-320	chr3	127413484	INS	Alu	AluYa5	320	497861	248931	0.0002146	1	dated	175745	6060.19	65	98	dated	12	40	0.3	2026-09-14	0.8987	0.4237	no	no	no	no	no	yes	yes	720690	75590.5	2.2671e+06	24851.4	20	1	0	yes	dated	1.48	no	yes	NA	NA	NA	NA	NA	NA	NA	NA	NA	NA	NA	NA	NA	NA	NA	NA	NA	NA	NA	NA	NA	NA	NA	NA	NA	NA	NA	NA	NA	NA	NA	NA	NA	NA	NA	NA	NA	NA
chr3-127509825-INS-344	chr3	127509824	INS	Alu	AluYa5	344	NA	NA	NA	NA	no_carriers	NA	NA	NA	NA	not_run	0	38	0	NA	1.2614	0.4739	no	no	no	no	no	no	no	NA	NA	NA	NA	NA	NA	NA	NA	not_polymorphic_in_panel	NA	NA	no	NA	NA	NA	NA	NA	NA	NA	NA	NA	NA	NA	NA	NA	NA	NA	NA	NA	NA	NA	NA	NA	NA	NA	NA	NA	NA	NA	NA	NA	NA	NA	NA	NA	NA	NA	NA	NA	NA
chr3-127575231-INS-325	chr3	127575230	INS	Alu	AluYb8	325	663815	331908	0.0002861	1	dated	119106	4107.1	3	100	dated	3	40	0.075	2026-03-04	1.4655	0.4545	no	no	no	no	no	yes	yes	459235	88564.3	1.03685e+06	15835.7	20	0.9994	0	yes	dated	1.07	no	yes	NA	NA	NA	NA	NA	NA	NA	NA	NA	NA	NA	NA	NA	NA	NA	NA	NA	NA	NA	NA	NA	NA	NA	NA	NA	NA	NA	NA	NA	NA	NA	NA	NA	NA	NA	NA	NA	NA
chr3-127593654-INS-325	chr3	127593653	INS	Alu	AluY	325	NA	NA	NA	NA	no_carriers	NA	NA	NA	NA	not_run	1	40	0.025	NA	1.7165	0.448	no	no	no	no	no	no	no	46433.9	2028	121927	1601.17	20	0.9955	0	yes	dated	1.78	no	yes	NA	NA	NA	NA	NA	NA	NA	NA	NA	NA	NA	NA	NA	NA	NA	NA	NA	NA	NA	NA	NA	NA	NA	NA	NA	NA	NA	NA	NA	NA	NA	NA	NA	NA	NA	NA	NA	NA
chr3-127816679-INS-325	chr3	127816678	INS	Alu	AluYb9	325	2.92079e+06	1.46039e+06	0.001259	1	dated	1.36953e+06	47225.1	51	79	dated	11	36	0.306	2026-09-14	2.2779	0.4513	no	no	no	no	no	yes	yes	1.01755e+06	251169	4.00995e+06	35088	20	1	3	no	dated	1.2	no	yes	NA	NA	NA	NA	NA	NA	NA	NA	NA	NA	NA	NA	NA	NA	NA	NA	NA	NA	NA	NA	NA	NA	NA	NA	NA	NA	NA	NA	NA	NA	NA	NA	NA	NA	NA	NA	NA	NA
chr3-127899575-INS-774	chr3	127899574	INS	LINE1	L1HS	774	663815	331908	0.0002861	1	dated	74035	2552.93	3	100	dated	3	40	0.075	2026-03-04	2.3348	0.4621	no	no	no	no	no	yes	yes	2.48971e+06	94969.4	9.2379e+06	85852.1	20	1	0	yes	dated	1.99	yes	no	chr3-127899575-INS-774_92338	+	None	5pTRUNC	absent	truncated	NA	0.1231	NA	96.815	5320	6054	0.1213	98.3673	FALSE	1	TRUE	4	GAAA	TRUE	TCCATT	FALSE	NA	none	0	0	0	0	0	0	NA	NA	NA	-1	-1	NA	FALSE	likely_inactive
chr3-128503272-INS-309	chr3	128503271	INS	Alu	AluYa5	309	9.65851e+06	4.82925e+06	0.004163	1	dated	948432	32704.5	65	85	dated	12	40	0.3	2026-09-14	0.3692	0.4583	no	no	yes	no	no	no	no	7.60019e+06	605847	30815366	262075	20	1	0	yes	dated	1.71	yes	no	NA	NA	NA	NA	NA	NA	NA	NA	NA	NA	NA	NA	NA	NA	NA	NA	NA	NA	NA	NA	NA	NA	NA	NA	NA	NA	NA	NA	NA	NA	NA	NA	NA	NA	NA	NA	NA	NA
chr3-129103858-INS-1411	chr3	129103857	INS	SVA	SVA_F	1411	2489306	1244653	0.001073	1	dated	295224	10180.2	79	90	dated	18	40	0.45	15-22	1.5932	0.5061	no	no	no	no	no	yes	yes	1.60373e+06	295167	5293010	55301	20	1	0	yes	dated	1.25	no	yes	NA	NA	NA	NA	NA	NA	NA	NA	NA	NA	NA	NA	NA	NA	NA	NA	NA	NA	NA	NA	NA	NA	NA	NA	NA	NA	NA	NA	NA	NA	NA	NA	NA	NA	NA	NA	NA	NA
chr3-129372856-INS-329	chr3	129372855	INS	Alu	AluY	329	0	0	0	1	dated	88008.9	3034.79	1	76	dated	2	40	0.05	2	0.7664	0.428	no	no	no	no	no	yes	yes	310238	57995.5	705709	10697.9	20	0.9984	0	yes	dated	1.09	no	yes	NA	NA	NA	NA	NA	NA	NA	NA	NA	NA	NA	NA	NA	NA	NA	NA	NA	NA	NA	NA	NA	NA	NA	NA	NA	NA	NA	NA	NA	NA	NA	NA	NA	NA	NA	NA	NA	NA
chr3-130031059-DEL-329	chr3	130031058	DEL	Alu	AluYb8	-329	4668679	2.33434e+06	0.002012	0.995	dated	2.79457e+06	96364.5	98	97	dated	24	40	0.6	23-30	1.8321	0.4422	no	no	no	no	no	yes	yes	1.44339e+06	256474	2.15255e+06	49772.1	20	1	0	yes	dated	0.92	no	yes	NA	NA	NA	NA	NA	NA	NA	NA	NA	NA	NA	NA	NA	NA	NA	NA	NA	NA	NA	NA	NA	NA	NA	NA	NA	NA	NA	NA	NA	NA	NA	NA	NA	NA	NA	NA	NA	NA
chr3-131099443-INS-327	chr3	131099442	INS	Alu	AluYb8	327	66381.5	33190.8	2.861e-05	1	dated	67903.5	2341.5	3	100	dated	3	40	0.075	2026-03-04	0.7983	0.5251	no	no	no	no	no	yes	yes	256532	56620.4	676251	8845.92	20	0.9993	0	yes	dated	1.08	no	yes	NA	NA	NA	NA	NA	NA	NA	NA	NA	NA	NA	NA	NA	NA	NA	NA	NA	NA	NA	NA	NA	NA	NA	NA	NA	NA	NA	NA	NA	NA	NA	NA	NA	NA	NA	NA	NA	NA
chr3-131420689-DEL-315	chr3	131420688	DEL	Alu	AluYe5	-315	3.3341e+06	1.66705e+06	0.001437	0.995	dated	1.62802e+06	56138.7	98	94	dated	21	38	0.553	15-22	0.8799	0.4719	no	no	yes	no	no	no	no	870591	176614	1.75523e+06	30020.4	20	1	0	yes	dated	1	no	no	NA	NA	NA	NA	NA	NA	NA	NA	NA	NA	NA	NA	NA	NA	NA	NA	NA	NA	NA	NA	NA	NA	NA	NA	NA	NA	NA	NA	NA	NA	NA	NA	NA	NA	NA	NA	NA	NA
chr3-131699496-DEL-533	chr3	131699495	DEL	Simple_repeat	SVA_E(VNTR_only)	-533	NA	NA	NA	NA	excluded_vntr	2.79457e+06	96364.5	100	78	dated	0	0	NA	NA	0.3541	0.48	no	no	no	no	yes	no	no	2913825	1.26275e+06	5602192	100477	20	1	7	no	dated	0.65	yes	no	NA	NA	NA	NA	NA	NA	NA	NA	NA	NA	NA	NA	NA	NA	NA	NA	NA	NA	NA	NA	NA	NA	NA	NA	NA	NA	NA	NA	NA	NA	NA	NA	NA	NA	NA	NA	NA	NA
chr3-132083952-INS-302	chr3	132083951	INS	Simple_repeat	SVA_F(VNTR_only)	302	NA	NA	NA	NA	excluded_vntr	NA	NA	NA	NA	not_run	0	0	NA	NA	0.5648	0.5154	no	no	no	no	yes	no	no	936653	31700	3.1818e+06	32298.4	20	0.9991	0	yes	dated	2	no	no	NA	NA	NA	NA	NA	NA	NA	NA	NA	NA	NA	NA	NA	NA	NA	NA	NA	NA	NA	NA	NA	NA	NA	NA	NA	NA	NA	NA	NA	NA	NA	NA	NA	NA	NA	NA	NA	NA
chr3-132084225-DEL-302	chr3	132084224	DEL	Simple_repeat	SVA_E(VNTR_only)	-302	NA	NA	NA	NA	excluded_vntr	204450	7050	3	50	dated	0	0	NA	NA	0.5651	0.5155	no	no	no	no	yes	no	no	4.70013e+06	307558	1.09371e+07	162074	20	0.9993	0	yes	dated	1.55	yes	no	NA	NA	NA	NA	NA	NA	NA	NA	NA	NA	NA	NA	NA	NA	NA	NA	NA	NA	NA	NA	NA	NA	NA	NA	NA	NA	NA	NA	NA	NA	NA	NA	NA	NA	NA	NA	NA	NA
chr3-133372543-DEL-5542	chr3	133372542	DEL	LINE1	L1HS	-5542	1.94664e+06	973321	0.0008391	0.921	dated	1430024	49311.2	99	84	dated	32	40	0.8	31-36	1.4025	0.3898	no	no	no	no	no	yes	yes	850132	213661	1.67373e+06	29314.9	20	1	0	yes	dated	0.89	no	yes	chr3-133372543-DEL-5542_92432	+	None	5pTRUNC	intact	intact	1	1	99.408	99.451	788	6047	0.8681	99.5437	FALSE	1	TRUE	11	AAGATCGTGtc	TRUE	CATTTT	FALSE	NA	none	0	0	0	0	0	0	NA	NA	NA	-1	-1	NA	FALSE	likely_inactive
chr3-134340002-DEL-325	chr3	134340001	DEL	Alu	AluYa5	-325	3.46796e+06	1.73398e+06	0.001495	0.995	dated	2.2514e+06	77634.6	100	71	dated	38	40	0.95	37-40	1.1982	0.3955	no	no	no	no	no	yes	yes	2.10467e+06	264385	3.80775e+06	72574.7	20	1	0	yes	dated	1.16	no	yes	NA	NA	NA	NA	NA	NA	NA	NA	NA	NA	NA	NA	NA	NA	NA	NA	NA	NA	NA	NA	NA	NA	NA	NA	NA	NA	NA	NA	NA	NA	NA	NA	NA	NA	NA	NA	NA	NA
chr3-134379498-DEL-275	chr3	134379497	DEL	Alu	AluYa5	-275	3.13225e+06	1.56613e+06	0.00135	0.996	dated	1.07975e+06	37232.7	100	93	dated	36	40	0.9	31-36	1.2059	0.3913	no	no	no	no	no	yes	yes	1.58555e+06	188130	3.95791e+06	54674.1	20	1	0	yes	dated	1.32	no	yes	NA	NA	NA	NA	NA	NA	NA	NA	NA	NA	NA	NA	NA	NA	NA	NA	NA	NA	NA	NA	NA	NA	NA	NA	NA	NA	NA	NA	NA	NA	NA	NA	NA	NA	NA	NA	NA	NA
chr3-134702754-DEL-318	chr3	134702753	DEL	Alu	AluYa5	-318	533479	266740	0.0002299	0.995	dated	151071	5209.34	44	100	dated	10	40	0.25	2026-09-14	1.1868	0.3837	no	no	no	no	no	yes	yes	923211	96010.6	2.6168e+06	31834.9	20	1	0	yes	dated	1.44	no	yes	NA	NA	NA	NA	NA	NA	NA	NA	NA	NA	NA	NA	NA	NA	NA	NA	NA	NA	NA	NA	NA	NA	NA	NA	NA	NA	NA	NA	NA	NA	NA	NA	NA	NA	NA	NA	NA	NA
chr3-136530121-DEL-1318	chr3	136530120	DEL	SVA	SVA_F	-1318	2.77395e+06	1.38697e+06	0.001196	0.981	dated	2.4547e+06	84644.7	98	85	dated	21	36	0.583	15-22	1.4175	0.4347	no	no	no	no	no	yes	yes	1.26252e+06	80887.5	4.80888e+06	43535.1	20	0.9998	11	no	dated	1.77	no	yes	NA	NA	NA	NA	NA	NA	NA	NA	NA	NA	NA	NA	NA	NA	NA	NA	NA	NA	NA	NA	NA	NA	NA	NA	NA	NA	NA	NA	NA	NA	NA	NA	NA	NA	NA	NA	NA	NA
chr3-137700497-DEL-656	chr3	137700496	DEL	LINE1	L1HS	-656	3.51805e+06	1.75902e+06	0.001516	0.991	dated	780783	26923.6	100	92	dated	21	40	0.525	15-22	1.5268	0.4552	no	no	no	no	no	yes	yes	1.73101e+06	752354	3564005	59690.1	20	1	1	no	dated	0.68	no	yes	chr3-137700497-DEL-656_92479	C	771	5pINV	absent	absent	NA	NA	NA	NA	5621	6059	0.0725	99.0888	FALSE	1	TRUE	14	gacatcctttcttt	TRUE	GTTCCT	FALSE	NA	none	0	0	0	0	0	0	NA	NA	NA	-1	-1	NA	FALSE	likely_inactive
chr3-139211813-INS-316	chr3	139211812	INS	Alu	AluYa5	316	0	0	0	1	dated	46019.4	1586.88	1	76	dated	2	40	0.05	2	0.0399	0.3811	no	no	no	no	no	yes	yes	59255.6	6602.3	182328	2043.3	20	0.999	0	yes	dated	1.44	no	yes	NA	NA	NA	NA	NA	NA	NA	NA	NA	NA	NA	NA	NA	NA	NA	NA	NA	NA	NA	NA	NA	NA	NA	NA	NA	NA	NA	NA	NA	NA	NA	NA	NA	NA	NA	NA	NA	NA
chr3-140094234-DEL-1088	chr3	140094233	DEL	LINE1	L1HS	-1088	2.22523e+06	1.11261e+06	0.0009591	0.984	dated	1.31159e+06	45227.3	97	86	dated	24	40	0.6	23-30	0.427	0.3818	no	no	no	no	no	yes	yes	1.22481e+06	251822	2.06262e+06	42234.9	20	1	2	no	dated	0.91	no	yes	chr3-140094234-DEL-1088_92492	+	None	5pTRUNC	absent	truncated	NA	0.2204	NA	100	4959	6041	0.1787	99.723	FALSE	1	TRUE	5	Aaaac	TRUE	ACATGT	FALSE	NA	none	0	0	0	0	0	0	NA	NA	NA	-1	-1	NA	FALSE	likely_inactive
chr3-140587191-INS-306	chr3	140587190	INS	Alu	AluYb9	306	0	0	0	1	dated	104620	3607.6	3	100	dated	3	40	0.075	2026-03-04	1.2909	0.4018	no	no	no	no	no	yes	yes	270169	53781.3	653309	9316.18	20	0.9995	0	yes	dated	1.08	no	yes	NA	NA	NA	NA	NA	NA	NA	NA	NA	NA	NA	NA	NA	NA	NA	NA	NA	NA	NA	NA	NA	NA	NA	NA	NA	NA	NA	NA	NA	NA	NA	NA	NA	NA	NA	NA	NA	NA
chr3-140867115-INS-2773	chr3	140867114	INS	SVA	SVA_E(x)	2773	564243	282121	0.0002432	1	dated	1.17725e+06	40594.7	99	96	dated	30	40	0.75	23-30	0.6078	0.4272	no	no	no	no	no	yes	yes	636992	149100	1.55164e+06	21965.2	20	1	0	yes	dated	1.02	no	yes	NA	NA	NA	NA	NA	NA	NA	NA	NA	NA	NA	NA	NA	NA	NA	NA	NA	NA	NA	NA	NA	NA	NA	NA	NA	NA	NA	NA	NA	NA	NA	NA	NA	NA	NA	NA	NA	NA
chr3-142067085-DEL-6056	chr3	142067084	DEL	LINE1	L1HS	-6056	1.23553e+06	617765	0.0005326	0.913	dated	270774	9337.05	3	78	dated	3	40	0.075	2026-03-04	0.8063	0.4542	no	no	no	no	no	yes	yes	353476	38245.6	1.66831e+06	12188.8	20	0.9347	0	yes	dated	1.64	no	yes	chr3-142067085-DEL-6056_92508	+	None	FLI	intact	intact	1	1	99.408	99.451	8	6047	0.9969	99.5858	TRUE	1	TRUE	15	aaaatgagatttggg	TRUE	CAATTC	FALSE	NA	none	0	0	0	0	0	0	NA	NA	NA	-1	-1	NA	FALSE	theoretically_active
chr3-142163982-INS-6049	chr3	142163981	INS	LINE1	L1HS	6049	NA	NA	NA	NA	no_carriers	NA	NA	NA	NA	not_run	1	40	0.025	NA	0.8705	0.407	no	no	no	no	no	no	no	20689	962.7	40171.1	713.415	20	0.9854	0	yes	dated	1.62	no	yes	chr3-142163982-INS-6049_92510	C	None	FLI	intact	intact	1	1	99.408	99.765	1	6045	0.9977	99.6689	TRUE	1	TRUE	15	GGTTCTTGTTTTTTC	TRUE	ATAAGT	FALSE	NA	none	0	0	0	0	23	0	NA	NA	NA	-1	-1	NA	FALSE	theoretically_active
chr3-142934409-INS-337	chr3	142934408	INS	Alu	AluYa5	337	NA	NA	NA	NA	no_carriers	NA	NA	NA	NA	not_run	1	40	0.025	NA	1.791	0.4144	no	no	no	no	no	no	no	25468.2	1223.6	50467	878.212	20	0.9914	0	yes	dated	1.62	no	yes	NA	NA	NA	NA	NA	NA	NA	NA	NA	NA	NA	NA	NA	NA	NA	NA	NA	NA	NA	NA	NA	NA	NA	NA	NA	NA	NA	NA	NA	NA	NA	NA	NA	NA	NA	NA	NA	NA
chr3-143552743-INS-340	chr3	143552742	INS	Alu	AluYa5	340	1.82549e+06	912746	0.0007868	1	dated	589536	20328.8	65	95	dated	12	40	0.3	2026-09-14	1.0137	0.396	no	no	no	no	no	yes	yes	1.51864e+06	328885	4.83736e+06	52366.8	20	1	0	yes	dated	1.17	no	yes	NA	NA	NA	NA	NA	NA	NA	NA	NA	NA	NA	NA	NA	NA	NA	NA	NA	NA	NA	NA	NA	NA	NA	NA	NA	NA	NA	NA	NA	NA	NA	NA	NA	NA	NA	NA	NA	NA
chr3-144347416-INS-344	chr3	144347415	INS	Alu	AluYb8	344	NA	NA	NA	NA	no_carriers	NA	NA	NA	NA	not_run	1	38	0.026	NA	1.4118	0.3907	no	no	no	no	no	no	no	21239.4	746.5	34425.4	732.392	20	0.9417	0	yes	dated	1.66	no	yes	NA	NA	NA	NA	NA	NA	NA	NA	NA	NA	NA	NA	NA	NA	NA	NA	NA	NA	NA	NA	NA	NA	NA	NA	NA	NA	NA	NA	NA	NA	NA	NA	NA	NA	NA	NA	NA	NA
chr3-145488421-INS-317	chr3	145488420	INS	Alu	AluYa5	317	99572.2	49786.1	4.292e-05	1	dated	138559	4777.91	21	99	dated	7	40	0.175	2026-05-08	0.8237	0.3617	no	no	no	no	no	yes	yes	39282.8	34251.6	43837.5	1354.58	20	1	0	yes	dated	0.11	no	yes	NA	NA	NA	NA	NA	NA	NA	NA	NA	NA	NA	NA	NA	NA	NA	NA	NA	NA	NA	NA	NA	NA	NA	NA	NA	NA	NA	NA	NA	NA	NA	NA	NA	NA	NA	NA	NA	NA
chr3-145675835-INS-318	chr3	145675834	INS	Alu	AluYg6	318	2.78802e+06	1.39401e+06	0.001202	1	dated	55900.6	1927.61	2	100	dated	3	40	0.075	2026-03-04	1.249	0.4201	no	no	no	no	no	yes	yes	524852	35603.9	1.83695e+06	18098.3	20	0.9998	0	yes	dated	1.71	no	yes	NA	NA	NA	NA	NA	NA	NA	NA	NA	NA	NA	NA	NA	NA	NA	NA	NA	NA	NA	NA	NA	NA	NA	NA	NA	NA	NA	NA	NA	NA	NA	NA	NA	NA	NA	NA	NA	NA
chr3-145833717-INS-401	chr3	145833716	INS	Simple_repeat	SVA_E(VNTR_only)	401	NA	NA	NA	NA	excluded_vntr	2.67635e+06	92287.8	98	99	dated	0	0	NA	NA	1.9648	0.4272	no	no	yes	no	yes	no	no	1.45682e+06	266227	3.06425e+06	50235.3	20	1	1	no	dated	1.06	no	no	NA	NA	NA	NA	NA	NA	NA	NA	NA	NA	NA	NA	NA	NA	NA	NA	NA	NA	NA	NA	NA	NA	NA	NA	NA	NA	NA	NA	NA	NA	NA	NA	NA	NA	NA	NA	NA	NA
chr3-146150257-INS-6093	chr3	146150256	INS	LINE1	L1HS	6093	1.26125e+06	630624	0.0005436	1	dated	161190	5558.29	27	100	dated	8	40	0.2	2026-05-08	1.9955	0.395	no	no	no	no	no	yes	yes	254624	63613.1	656327	8780.14	20	1	0	yes	dated	1.01	no	yes	chr3-146150257-INS-6093_92558	C	None	ORF2i	stop@129	intact	0.5296	1	98.324	99.216	7	6046	0.9969	99.32	TRUE	1	TRUE	15	TTTTGTTATTTTCTT	TRUE	ACAAAA	FALSE	NA	unique	21	1	100	39.2	24	-3	NA	NA	NA	-1	-1	NA	FALSE	likely_inactive
chr3-146222570-INS-314	chr3	146222569	INS	Alu	AluYa5	314	431480	215740	0.000186	1	dated	218145	7522.25	65	100	dated	12	40	0.3	2026-09-14	2.212	0.3812	no	no	yes	no	no	no	no	875747	76937.3	3.13798e+06	30198.2	20	1	0	yes	dated	1.61	no	no	NA	NA	NA	NA	NA	NA	NA	NA	NA	NA	NA	NA	NA	NA	NA	NA	NA	NA	NA	NA	NA	NA	NA	NA	NA	NA	NA	NA	NA	NA	NA	NA	NA	NA	NA	NA	NA	NA
chr3-146879554-INS-1985	chr3	146879553	INS	LINE1	L1HS	1985	165954	82976.9	7.153e-05	1	dated	40422.6	1393.88	1	76	dated	2	40	0.05	2	0.5088	0.3783	no	no	no	no	no	yes	yes	30792.1	6649.3	37349.2	1061.8	20	0.9226	0	yes	dated	0.75	no	yes	chr3-146879554-INS-1985_92566	+	879	5pINV	absent	truncated	NA	0.0949	NA	100	4071	6042	0.3251	99.5939	FALSE	2	TRUE	16	AAGAATTCCTGTTCTC	TRUE	TTGTAT	FALSE	NA	none	0	0	0	0	0	0	NA	NA	NA	-1	-1	NA	FALSE	likely_inactive
chr3-147637186-INS-5290	chr3	147637185	INS	LINE1	L1HS	5290	199144	99572.2	8.584e-05	1	dated	109242	3766.95	2	100	dated	3	40	0.075	2026-03-04	0.7907	0.3583	no	no	no	no	no	yes	yes	512327	33897.8	1.78596e+06	17666.5	20	1	0	yes	dated	1.72	no	yes	chr3-147637186-INS-5290_92572	C	None	5pTRUNC	intact	intact	1	1	99.408	99.529	764	6044	0.8716	99.5834	FALSE	1	TRUE	12	TGGTCATTCTTT	TRUE	TGACCA	FALSE	NA	none	0	0	0	0	0	0	NA	NA	NA	-1	-1	NA	FALSE	likely_inactive
chr3-148106581-INS-340	chr3	148106580	INS	Alu	AluYa5	340	1.19487e+06	597433	0.000515	1	dated	138559	4777.91	27	100	dated	8	40	0.2	2026-05-08	0.8357	0.3452	no	no	no	no	no	yes	yes	288302	127754	758177	9941.46	20	1	0	yes	dated	0.77	no	yes	NA	NA	NA	NA	NA	NA	NA	NA	NA	NA	NA	NA	NA	NA	NA	NA	NA	NA	NA	NA	NA	NA	NA	NA	NA	NA	NA	NA	NA	NA	NA	NA	NA	NA	NA	NA	NA	NA
chr3-148281508-INS-329	chr3	148281507	INS	Alu	AluY	329	199144	99572.2	8.584e-05	1	dated	161190	5558.29	3	100	dated	3	40	0.075	2026-03-04	0.712	0.3558	no	no	no	no	no	yes	yes	479760	104811	2.32039e+06	16543.4	20	0.9998	0	yes	dated	1.35	no	yes	NA	NA	NA	NA	NA	NA	NA	NA	NA	NA	NA	NA	NA	NA	NA	NA	NA	NA	NA	NA	NA	NA	NA	NA	NA	NA	NA	NA	NA	NA	NA	NA	NA	NA	NA	NA	NA	NA
chr3-148947737-INS-329	chr3	148947736	INS	Alu	AluYb8	329	NA	NA	NA	NA	no_carriers	NA	NA	NA	NA	not_run	1	40	0.025	NA	0.7541	0.3664	no	no	no	no	no	no	no	527093	4904.5	1.5716e+06	18175.6	20	0.9996	0	yes	dated	2.51	no	yes	NA	NA	NA	NA	NA	NA	NA	NA	NA	NA	NA	NA	NA	NA	NA	NA	NA	NA	NA	NA	NA	NA	NA	NA	NA	NA	NA	NA	NA	NA	NA	NA	NA	NA	NA	NA	NA	NA
chr3-148969633-INS-312	chr3	148969632	INS	Alu	AluYa5	312	2.45612e+06	1.22806e+06	0.001059	1	dated	144680	4988.97	54	95	dated	12	40	0.3	2026-09-14	0.5881	0.3618	no	no	no	no	no	yes	yes	839203	133492	2.11344e+06	28938	20	1	0	yes	dated	1.2	no	yes	NA	NA	NA	NA	NA	NA	NA	NA	NA	NA	NA	NA	NA	NA	NA	NA	NA	NA	NA	NA	NA	NA	NA	NA	NA	NA	NA	NA	NA	NA	NA	NA	NA	NA	NA	NA	NA	NA
chr3-149022729-INS-343	chr3	149022728	INS	Alu	AluYa5	343	NA	NA	NA	NA	no_carriers	NA	NA	NA	NA	not_run	1	40	0.025	NA	0.6642	0.3648	no	no	no	no	no	no	no	494674	18265.2	1.72211e+06	17057.7	20	0.9999	0	yes	dated	1.97	no	yes	NA	NA	NA	NA	NA	NA	NA	NA	NA	NA	NA	NA	NA	NA	NA	NA	NA	NA	NA	NA	NA	NA	NA	NA	NA	NA	NA	NA	NA	NA	NA	NA	NA	NA	NA	NA	NA	NA
chr3-149035030-INS-316	chr3	149035029	INS	Alu	AluYa5	316	NA	NA	NA	NA	no_carriers	NA	NA	NA	NA	not_run	1	40	0.025	NA	0.7641	0.3641	no	no	no	no	no	no	no	542376	21791.9	1.5148e+06	18702.6	20	0.9998	0	yes	dated	1.84	no	yes	NA	NA	NA	NA	NA	NA	NA	NA	NA	NA	NA	NA	NA	NA	NA	NA	NA	NA	NA	NA	NA	NA	NA	NA	NA	NA	NA	NA	NA	NA	NA	NA	NA	NA	NA	NA	NA	NA
chr3-149368448-INS-287	chr3	149368447	INS	Alu	AluYb8	287	99572.2	49786.1	4.292e-05	1	dated	175745	6060.19	1	76	dated	2	40	0.05	2	0.6938	0.3437	no	no	no	no	no	yes	yes	295217	28928.1	876357	10179.9	20	0.9994	0	yes	dated	1.48	no	yes	NA	NA	NA	NA	NA	NA	NA	NA	NA	NA	NA	NA	NA	NA	NA	NA	NA	NA	NA	NA	NA	NA	NA	NA	NA	NA	NA	NA	NA	NA	NA	NA	NA	NA	NA	NA	NA	NA
chr3-151318628-INS-3985	chr3	151318627	INS	HERVK	HERVK-int	3985	2.95398e+06	1.47699e+06	0.001273	1	dated	2.91801e+06	100621	97	99	dated	16	40	0.4	15-22	1.1728	0.3613	no	no	no	no	no	no	no	1.38132e+06	627644	2.8798e+06	47631.8	20	1	0	yes	dated	0.66	no	no	NA	NA	NA	NA	NA	NA	NA	NA	NA	NA	NA	NA	NA	NA	NA	NA	NA	NA	NA	NA	NA	NA	NA	NA	NA	NA	NA	NA	NA	NA	NA	NA	NA	NA	NA	NA	NA	NA
chr3-151600066-INS-318	chr3	151600065	INS	Alu	AluYb8	318	NA	NA	NA	NA	no_carriers	NA	NA	NA	NA	not_run	1	40	0.025	NA	1.8863	0.374	no	no	no	no	no	no	no	222106	7233.2	699094	7658.83	20	0.9985	0	yes	dated	1.99	no	yes	NA	NA	NA	NA	NA	NA	NA	NA	NA	NA	NA	NA	NA	NA	NA	NA	NA	NA	NA	NA	NA	NA	NA	NA	NA	NA	NA	NA	NA	NA	NA	NA	NA	NA	NA	NA	NA	NA
chr3-151877321-DEL-330	chr3	151877320	DEL	Alu	AluYa5	-330	533571	266786	0.00023	0.995	dated	151071	5209.34	55	100	dated	11	40	0.275	2026-09-14	1.7201	0.4021	no	no	yes	no	no	no	no	518033	89711.3	1.84474e+06	17863.2	20	1	0	yes	dated	1.31	no	no	NA	NA	NA	NA	NA	NA	NA	NA	NA	NA	NA	NA	NA	NA	NA	NA	NA	NA	NA	NA	NA	NA	NA	NA	NA	NA	NA	NA	NA	NA	NA	NA	NA	NA	NA	NA	NA	NA
chr3-152131775-INS-254	chr3	152131774	INS	Simple_repeat	SVA_E(VNTR_only)	254	NA	NA	NA	NA	excluded_vntr	3.11348e+06	107361	97	73	dated	0	0	NA	NA	2.7438	0.3948	no	no	no	no	yes	no	no	1.08454e+06	254694	2.08699e+06	37397.9	20	1	4	no	dated	0.91	no	no	NA	NA	NA	NA	NA	NA	NA	NA	NA	NA	NA	NA	NA	NA	NA	NA	NA	NA	NA	NA	NA	NA	NA	NA	NA	NA	NA	NA	NA	NA	NA	NA	NA	NA	NA	NA	NA	NA
chr3-152175752-INS-320	chr3	152175751	INS	Alu	AluYk2	320	2.29016e+06	1.14508e+06	0.0009871	1	dated	91896.5	3168.84	10	100	dated	5	40	0.125	2026-05-08	2.7916	0.4053	no	no	no	no	no	yes	yes	41166.4	26935.5	66387.9	1419.53	20	1	0	yes	dated	0.39	no	yes	NA	NA	NA	NA	NA	NA	NA	NA	NA	NA	NA	NA	NA	NA	NA	NA	NA	NA	NA	NA	NA	NA	NA	NA	NA	NA	NA	NA	NA	NA	NA	NA	NA	NA	NA	NA	NA	NA
chr3-152911717-INS-307	chr3	152911716	INS	Alu	AluY	307	3.08674e+06	1.54337e+06	0.00133	1	dated	1.39945e+06	48256.9	98	78	dated	16	40	0.4	15-22	1.2121	0.3916	no	no	no	no	no	yes	yes	1.46736e+06	509173	2.74527e+06	50598.5	20	1	0	yes	dated	0.73	no	yes	NA	NA	NA	NA	NA	NA	NA	NA	NA	NA	NA	NA	NA	NA	NA	NA	NA	NA	NA	NA	NA	NA	NA	NA	NA	NA	NA	NA	NA	NA	NA	NA	NA	NA	NA	NA	NA	NA
chr3-153571684-DEL-372	chr3	153571683	DEL	Simple_repeat	SVA_F(VNTR_only)	-372	NA	NA	NA	NA	excluded_vntr	3181500	109707	100	68	dated	0	0	NA	NA	2.5517	0.4284	no	no	no	no	yes	no	no	1.66075e+06	468944	2.9464e+06	57267.2	20	1	4	no	dated	0.8	no	no	NA	NA	NA	NA	NA	NA	NA	NA	NA	NA	NA	NA	NA	NA	NA	NA	NA	NA	NA	NA	NA	NA	NA	NA	NA	NA	NA	NA	NA	NA	NA	NA	NA	NA	NA	NA	NA	NA
chr3-154084923-INS-322	chr3	154084922	INS	Alu	AluYb8	322	NA	NA	NA	NA	no_carriers	NA	NA	NA	NA	not_run	1	40	0.025	NA	0.5453	0.3726	no	no	no	no	no	no	no	578384	24189.2	1.55729e+06	19944.3	20	0.9997	0	yes	dated	1.81	no	yes	NA	NA	NA	NA	NA	NA	NA	NA	NA	NA	NA	NA	NA	NA	NA	NA	NA	NA	NA	NA	NA	NA	NA	NA	NA	NA	NA	NA	NA	NA	NA	NA	NA	NA	NA	NA	NA	NA
chr3-154181702-DEL-6079	chr3	154181701	DEL	LINE1	L1HS	-6079	2.90818e+06	1.45409e+06	0.001254	0.913	dated	1.66359e+06	57365.2	99	92	dated	31	40	0.775	31-36	0.8279	0.3907	no	no	no	no	no	yes	yes	831173	237560	1705027	28661.2	20	1	0	yes	dated	0.86	no	yes	chr3-154181702-DEL-6079_92653	C	None	FLI	intact	intact	1	1	98.521	99.137	4	6059	0.9995	99.2234	TRUE	1	TRUE	13	TCCcgaagatctt	TRUE	TTCGGG	FALSE	NA	none	0	0	0	0	0	0	NA	NA	NA	-1	-1	NA	FALSE	theoretically_active
chr3-154208275-INS-360	chr3	154208274	INS	Alu	AluYb8	360	NA	NA	NA	NA	no_carriers	NA	NA	NA	NA	not_run	1	40	0.025	NA	0.8224	0.3946	no	no	no	no	no	no	no	288386	13342.8	686060	9944.36	20	0.9994	0	yes	dated	1.71	no	yes	NA	NA	NA	NA	NA	NA	NA	NA	NA	NA	NA	NA	NA	NA	NA	NA	NA	NA	NA	NA	NA	NA	NA	NA	NA	NA	NA	NA	NA	NA	NA	NA	NA	NA	NA	NA	NA	NA
chr3-154738185-INS-6065	chr3	154738184	INS	LINE1	L1HS	6065	66381.5	33190.8	2.861e-05	1	dated	119106	4107.1	1	76	dated	2	40	0.05	2	0.7125	0.3632	no	no	no	no	no	yes	yes	381943	35393.7	1.31011e+06	13170.5	20	0.9993	0	yes	dated	1.57	no	yes	chr3-154738185-INS-6065_92660	C	None	FLI	intact	intact	1	1	99.112	98.588	4	6056	0.999	99.0074	TRUE	1	TRUE	15	TACTCTTCTTTTTTA	TRUE	AGAGTA	FALSE	NA	none	0	0	0	0	34	0	NA	NA	NA	-1	-1	NA	FALSE	theoretically_active
chr3-154798937-INS-323	chr3	154798936	INS	Alu	AluYi6	323	531052	265526	0.0002289	1	dated	200079	6899.27	21	99	dated	7	40	0.175	2026-05-08	0.8758	0.3566	no	no	no	no	no	yes	yes	520962	158993	921687	17964.2	20	1	0	yes	dated	0.76	no	yes	NA	NA	NA	NA	NA	NA	NA	NA	NA	NA	NA	NA	NA	NA	NA	NA	NA	NA	NA	NA	NA	NA	NA	NA	NA	NA	NA	NA	NA	NA	NA	NA	NA	NA	NA	NA	NA	NA
chr3-155361855-INS-1432	chr3	155361854	INS	LINE1	L1HS	1432	531052	265526	0.0002289	1	dated	141587	4882.3	28	90	dated	8	40	0.2	2026-05-08	0.429	0.3817	no	no	no	no	no	yes	yes	83546.4	48796.5	138612	2880.91	20	0.9652	1	no	dated	0.45	no	yes	chr3-155361855-INS-1432_92666	C	1032	5pINV	absent	truncated	NA	0.1702	NA	97.235	4643	6059	0.2339	99.7179	FALSE	2	TRUE	15	AAGAGGTCACTGTTT	TRUE	TATGGA	FALSE	NA	none	0	0	0	0	0	0	NA	NA	NA	-1	-1	NA	FALSE	likely_inactive
chr3-155753895-INS-6042	chr3	155753894	INS	LINE1	L1HS	6042	2.82121e+06	1.41061e+06	0.001216	1	dated	851285	29354.7	10	99	dated	5	40	0.125	2026-05-08	0.7586	0.3868	no	no	no	no	no	yes	yes	3.70145e+06	493351	9.13832e+06	127636	20	0.9998	0	yes	dated	1.27	yes	no	chr3-155753895-INS-6042_92679	+	None	FL_dis	stop@143	stop@898	0.5296	0.7043	98.883	98.775	4	6029	0.9946	99.2029	TRUE	1	TRUE	12	AAAGGGGATATC	TRUE	AATGAT	FALSE	NA	none	0	0	0	0	0	0	NA	NA	NA	-1	-1	NA	FALSE	likely_inactive
chr3-156247289-INS-6081	chr3	156247288	INS	LINE1	L1HS	6081	NA	NA	NA	NA	no_carriers	NA	NA	NA	NA	not_run	1	40	0.025	NA	1.4033	0.3635	no	no	no	no	no	no	no	4.06085e+06	445.9	3.02139e+07	140029	20	0.8199	2	no	dated	4.83	yes	no	chr3-156247289-INS-6081_92687	C	None	FLI	intact	intact	1	1	99.704	99.373	1	6059	1	99.5706	TRUE	1	TRUE	9	TATATTTTT	TRUE	TATATA	FALSE	NA	none	0	0	0	0	55	0	NA	NA	NA	-1	-1	NA	FALSE	theoretically_active
chr3-157153188-INS-320	chr3	157153187	INS	Alu	AluYb8	320	132763	66381.5	5.723e-05	1	dated	70903	2444.93	10	100	dated	5	40	0.125	2026-05-08	0.3378	0.3664	no	no	yes	no	no	no	no	594901	79101.3	1.82205e+06	20513.8	20	0.9998	0	yes	dated	1.36	no	no	NA	NA	NA	NA	NA	NA	NA	NA	NA	NA	NA	NA	NA	NA	NA	NA	NA	NA	NA	NA	NA	NA	NA	NA	NA	NA	NA	NA	NA	NA	NA	NA	NA	NA	NA	NA	NA	NA
chr3-157704519-DEL-322	chr3	157704518	DEL	Alu	AluYa5	-322	1.26709e+06	633543	0.0005462	0.995	dated	1.69994e+06	58618.5	100	99	dated	37	40	0.925	37-40	1.6636	0.3717	no	no	no	no	no	yes	yes	990558	141864	2.76952e+06	34157.2	20	1	0	yes	dated	1.29	no	yes	NA	NA	NA	NA	NA	NA	NA	NA	NA	NA	NA	NA	NA	NA	NA	NA	NA	NA	NA	NA	NA	NA	NA	NA	NA	NA	NA	NA	NA	NA	NA	NA	NA	NA	NA	NA	NA	NA
chr3-158022399-INS-310	chr3	158022398	INS	Alu	AluYa5	310	NA	NA	NA	NA	no_carriers	NA	NA	NA	NA	not_run	1	40	0.025	NA	1.9229	0.3882	no	no	no	no	no	no	no	241082	11093.3	598730	8313.16	20	0.9989	0	yes	dated	1.73	no	yes	NA	NA	NA	NA	NA	NA	NA	NA	NA	NA	NA	NA	NA	NA	NA	NA	NA	NA	NA	NA	NA	NA	NA	NA	NA	NA	NA	NA	NA	NA	NA	NA	NA	NA	NA	NA	NA	NA
chr3-158438930-INS-322	chr3	158438929	INS	Alu	AluYa5	322	0	0	0	1	dated	65030.9	2242.45	1	76	dated	2	40	0.05	2	0.3437	0.3937	no	no	no	no	no	yes	yes	230458	24099.4	637707	7946.84	20	0.9996	0	yes	dated	1.42	no	yes	NA	NA	NA	NA	NA	NA	NA	NA	NA	NA	NA	NA	NA	NA	NA	NA	NA	NA	NA	NA	NA	NA	NA	NA	NA	NA	NA	NA	NA	NA	NA	NA	NA	NA	NA	NA	NA	NA
chr3-158467030-DEL-326	chr3	158467029	DEL	Alu	AluYb8	-326	933696	466848	0.0004025	0.995	dated	114067	3933.35	99	99	dated	26	40	0.65	23-30	0.3102	0.3982	no	no	no	no	no	yes	yes	1.28565e+06	155662	4.03338e+06	44332.7	20	1	0	yes	dated	1.41	no	yes	NA	NA	NA	NA	NA	NA	NA	NA	NA	NA	NA	NA	NA	NA	NA	NA	NA	NA	NA	NA	NA	NA	NA	NA	NA	NA	NA	NA	NA	NA	NA	NA	NA	NA	NA	NA	NA	NA
chr3-158875204-INS-345	chr3	158875203	INS	Alu	AluYb8	345	99572.2	49786.1	4.292e-05	1	dated	91896.5	3168.84	1	76	dated	2	40	0.05	2	0.6506	0.4061	no	no	yes	no	no	no	no	104625	41812.4	186860	3607.75	20	0.9908	0	yes	dated	0.65	no	no	NA	NA	NA	NA	NA	NA	NA	NA	NA	NA	NA	NA	NA	NA	NA	NA	NA	NA	NA	NA	NA	NA	NA	NA	NA	NA	NA	NA	NA	NA	NA	NA	NA	NA	NA	NA	NA	NA
chr3-159296742-INS-308	chr3	159296741	INS	Alu	AluYa5	308	3.75055e+06	1.87528e+06	0.001617	1	dated	2.06494e+06	71205	99	70	dated	27	40	0.675	23-30	1.1914	0.3944	no	no	yes	no	no	no	no	1348548	453567	3.43552e+06	46501.7	20	1	0	yes	dated	0.88	no	no	NA	NA	NA	NA	NA	NA	NA	NA	NA	NA	NA	NA	NA	NA	NA	NA	NA	NA	NA	NA	NA	NA	NA	NA	NA	NA	NA	NA	NA	NA	NA	NA	NA	NA	NA	NA	NA	NA
chr3-161020243-INS-343	chr3	161020242	INS	Alu	AluYb8	343	398289	199144	0.0001717	1	dated	164712	5679.73	15	100	dated	6	40	0.15	2026-05-08	0.1279	0.3537	no	no	no	no	no	yes	yes	580921	90415.4	1.32054e+06	20031.8	20	1	0	yes	dated	1.16	no	yes	NA	NA	NA	NA	NA	NA	NA	NA	NA	NA	NA	NA	NA	NA	NA	NA	NA	NA	NA	NA	NA	NA	NA	NA	NA	NA	NA	NA	NA	NA	NA	NA	NA	NA	NA	NA	NA	NA
chr3-161174228-DEL-341	chr3	161174227	DEL	Alu	AluYa5	-341	833836	416918	0.0003594	0.995	dated	517837	17856.4	97	100	dated	17	40	0.425	15-22	0.0878	0.3498	no	no	no	no	no	yes	yes	925856	394788	1.52236e+06	31926.1	20	1	0	yes	dated	0.59	no	yes	NA	NA	NA	NA	NA	NA	NA	NA	NA	NA	NA	NA	NA	NA	NA	NA	NA	NA	NA	NA	NA	NA	NA	NA	NA	NA	NA	NA	NA	NA	NA	NA	NA	NA	NA	NA	NA	NA
chr3-161280855-INS-340	chr3	161280854	INS	Alu	AluYb8	340	331908	165954	0.0001431	1	dated	154372	5323.15	1	75	dated	2	40	0.05	2	0.105	0.3564	no	no	no	no	no	yes	yes	447617	100044	1.19796e+06	15435.1	20	0.997	0	yes	dated	1.08	no	yes	NA	NA	NA	NA	NA	NA	NA	NA	NA	NA	NA	NA	NA	NA	NA	NA	NA	NA	NA	NA	NA	NA	NA	NA	NA	NA	NA	NA	NA	NA	NA	NA	NA	NA	NA	NA	NA	NA
chr3-164303649-INS-334	chr3	164303648	INS	Alu	AluYa5	334	431480	215740	0.000186	1	dated	141587	4882.3	96	97	dated	18	40	0.45	15-22	0.3033	0.3741	no	no	yes	no	no	no	no	555612	173387	1.09956e+06	19159.1	20	1	0	yes	dated	0.8	no	no	NA	NA	NA	NA	NA	NA	NA	NA	NA	NA	NA	NA	NA	NA	NA	NA	NA	NA	NA	NA	NA	NA	NA	NA	NA	NA	NA	NA	NA	NA	NA	NA	NA	NA	NA	NA	NA	NA
chr3-164412774-INS-325	chr3	164412773	INS	Alu	AluYk11	325	NA	NA	NA	NA	no_carriers	NA	NA	NA	NA	not_run	1	40	0.025	NA	0.5152	0.3623	no	no	no	no	no	no	no	771715	35652.6	1.82977e+06	26610.9	20	0.9997	0	yes	dated	1.71	no	yes	NA	NA	NA	NA	NA	NA	NA	NA	NA	NA	NA	NA	NA	NA	NA	NA	NA	NA	NA	NA	NA	NA	NA	NA	NA	NA	NA	NA	NA	NA	NA	NA	NA	NA	NA	NA	NA	NA
chr3-165316054-INS-349	chr3	165316053	INS	Alu	AluYa5	349	33190.7	16595.3	1.431e-05	1	dated	46019.4	1586.88	10	99	dated	5	40	0.125	2026-05-08	0.3424	0.3523	no	no	no	no	no	yes	yes	56205.8	35079.5	80453.6	1938.13	20	0.9961	0	yes	dated	0.36	no	yes	NA	NA	NA	NA	NA	NA	NA	NA	NA	NA	NA	NA	NA	NA	NA	NA	NA	NA	NA	NA	NA	NA	NA	NA	NA	NA	NA	NA	NA	NA	NA	NA	NA	NA	NA	NA	NA	NA
chr3-165465320-DEL-316	chr3	165465319	DEL	Alu	AluY	-316	133366	66682.9	5.749e-05	0.995	dated	77305.3	2665.7	9	100	dated	5	40	0.125	2026-05-08	0.2361	0.3617	no	no	no	no	no	yes	yes	1.60886e+06	140960	4075622	55478	20	1	0	yes	dated	1.46	no	yes	NA	NA	NA	NA	NA	NA	NA	NA	NA	NA	NA	NA	NA	NA	NA	NA	NA	NA	NA	NA	NA	NA	NA	NA	NA	NA	NA	NA	NA	NA	NA	NA	NA	NA	NA	NA	NA	NA
chr3-165694615-INS-327	chr3	165694614	INS	Alu	AluYa5	327	1.62635e+06	813173	0.000701	1	dated	259320	8942.05	15	95	dated	6	40	0.15	2026-05-08	0.1642	0.342	no	no	no	no	no	yes	yes	2.80486e+06	193618	6.09474e+06	96719.2	20	1	0	yes	dated	1.5	yes	no	NA	NA	NA	NA	NA	NA	NA	NA	NA	NA	NA	NA	NA	NA	NA	NA	NA	NA	NA	NA	NA	NA	NA	NA	NA	NA	NA	NA	NA	NA	NA	NA	NA	NA	NA	NA	NA	NA
chr3-166529799-INS-307	chr3	166529798	INS	Alu	AluY	307	165954	82976.9	7.153e-05	1	dated	116559	4019.28	6	100	dated	4	40	0.1	2026-03-04	0.5036	0.35	no	no	no	no	no	yes	yes	1.50343e+06	92742	4594816	51842.3	20	1	0	yes	dated	1.69	no	yes	NA	NA	NA	NA	NA	NA	NA	NA	NA	NA	NA	NA	NA	NA	NA	NA	NA	NA	NA	NA	NA	NA	NA	NA	NA	NA	NA	NA	NA	NA	NA	NA	NA	NA	NA	NA	NA	NA
chr3-166642261-INS-319	chr3	166642260	INS	Alu	AluYm1	319	NA	NA	NA	NA	no_carriers	NA	NA	NA	NA	not_run	1	40	0.025	NA	0.2562	0.333	no	no	no	no	no	no	no	46925.6	1209.6	109866	1618.12	20	0.9817	0	yes	dated	1.96	no	yes	NA	NA	NA	NA	NA	NA	NA	NA	NA	NA	NA	NA	NA	NA	NA	NA	NA	NA	NA	NA	NA	NA	NA	NA	NA	NA	NA	NA	NA	NA	NA	NA	NA	NA	NA	NA	NA	NA
chr3-166774634-INS-338	chr3	166774633	INS	Alu	AluYg6	338	2887595	1.4438e+06	0.001245	1	dated	54705.4	1886.39	15	100	dated	6	40	0.15	2026-05-08	0.2401	0.3661	no	no	no	no	no	yes	yes	64103.9	42914.7	117562	2210.48	20	1	0	yes	dated	0.44	no	yes	NA	NA	NA	NA	NA	NA	NA	NA	NA	NA	NA	NA	NA	NA	NA	NA	NA	NA	NA	NA	NA	NA	NA	NA	NA	NA	NA	NA	NA	NA	NA	NA	NA	NA	NA	NA	NA	NA
chr3-168245459-INS-338	chr3	168245458	INS	Alu	AluYe5	338	NA	NA	NA	NA	no_carriers	NA	NA	NA	NA	not_run	1	40	0.025	NA	0.5871	0.3573	no	no	no	no	no	no	no	262907	9250.3	859166	9065.77	20	0.9996	0	yes	dated	1.97	no	yes	NA	NA	NA	NA	NA	NA	NA	NA	NA	NA	NA	NA	NA	NA	NA	NA	NA	NA	NA	NA	NA	NA	NA	NA	NA	NA	NA	NA	NA	NA	NA	NA	NA	NA	NA	NA	NA	NA
chr3-168402057-INS-320	chr3	168402056	INS	Alu	AluYb8	320	NA	NA	NA	NA	no_carriers	NA	NA	NA	NA	not_run	1	40	0.025	NA	0.4159	0.3568	no	no	no	no	no	no	no	473666	22099.7	1.17428e+06	16333.3	20	0.9997	0	yes	dated	1.73	no	yes	NA	NA	NA	NA	NA	NA	NA	NA	NA	NA	NA	NA	NA	NA	NA	NA	NA	NA	NA	NA	NA	NA	NA	NA	NA	NA	NA	NA	NA	NA	NA	NA	NA	NA	NA	NA	NA	NA
chr3-168762985-DEL-339	chr3	168762984	DEL	Alu	AluYa5	-339	2.73491e+06	1.36745e+06	0.001179	0.995	dated	3181500	109707	99	75	dated	38	40	0.95	37-40	0.4091	0.3609	no	no	no	no	no	yes	yes	1.43541e+06	730047	2.11785e+06	49496.9	20	1	0	yes	dated	0.46	no	yes	NA	NA	NA	NA	NA	NA	NA	NA	NA	NA	NA	NA	NA	NA	NA	NA	NA	NA	NA	NA	NA	NA	NA	NA	NA	NA	NA	NA	NA	NA	NA	NA	NA	NA	NA	NA	NA	NA
chr3-169243338-INS-309	chr3	169243337	INS	Alu	AluYb8	309	0	0	0	1	dated	24063.3	829.77	1	76	dated	2	40	0.05	2	0.3455	0.3468	no	no	no	no	no	yes	yes	442915	38566.3	892988	15272.9	20	0.9995	0	yes	dated	1.36	no	yes	NA	NA	NA	NA	NA	NA	NA	NA	NA	NA	NA	NA	NA	NA	NA	NA	NA	NA	NA	NA	NA	NA	NA	NA	NA	NA	NA	NA	NA	NA	NA	NA	NA	NA	NA	NA	NA	NA
chr3-169393455-INS-341	chr3	169393454	INS	Alu	AluYb9	341	NA	NA	NA	NA	no_carriers	NA	NA	NA	NA	not_run	1	40	0.025	NA	0.4142	0.3393	no	no	yes	no	no	no	no	71656.6	312.4	861040	2470.92	20	0.9554	0	yes	dated	3.44	no	no	NA	NA	NA	NA	NA	NA	NA	NA	NA	NA	NA	NA	NA	NA	NA	NA	NA	NA	NA	NA	NA	NA	NA	NA	NA	NA	NA	NA	NA	NA	NA	NA	NA	NA	NA	NA	NA	NA
chr3-169427754-INS-342	chr3	169427753	INS	Alu	AluYa5	342	2091017	1.04551e+06	0.0009013	1	dated	2.11006e+06	72760.6	90	55	dated	14	40	0.35	2026-09-14	0.4605	0.348	no	no	yes	no	no	no	no	1.04452e+06	382491	2170201	36017.8	20	1	0	yes	dated	0.75	no	no	NA	NA	NA	NA	NA	NA	NA	NA	NA	NA	NA	NA	NA	NA	NA	NA	NA	NA	NA	NA	NA	NA	NA	NA	NA	NA	NA	NA	NA	NA	NA	NA	NA	NA	NA	NA	NA	NA
chr3-169455671-INS-316	chr3	169455670	INS	Alu	AluYf1	316	1.75911e+06	879555	0.0007582	1	dated	1.20297e+06	41481.6	89	81	dated	14	40	0.35	2026-09-14	0.4607	0.3449	no	no	yes	no	no	no	no	1458252	397843	4.09863e+06	50284.6	20	1	0	yes	dated	1.01	no	no	NA	NA	NA	NA	NA	NA	NA	NA	NA	NA	NA	NA	NA	NA	NA	NA	NA	NA	NA	NA	NA	NA	NA	NA	NA	NA	NA	NA	NA	NA	NA	NA	NA	NA	NA	NA	NA	NA
chr3-169609985-INS-332	chr3	169609984	INS	Alu	AluYb8	332	2356543	1.17827e+06	0.001016	1	dated	124367	4288.52	91	97	dated	17	40	0.425	15-22	0.4933	0.3567	no	no	no	no	no	yes	yes	565446	101501	1.92436e+06	19498.1	20	0.9998	0	yes	dated	1.28	no	yes	NA	NA	NA	NA	NA	NA	NA	NA	NA	NA	NA	NA	NA	NA	NA	NA	NA	NA	NA	NA	NA	NA	NA	NA	NA	NA	NA	NA	NA	NA	NA	NA	NA	NA	NA	NA	NA	NA
chr3-171265171-INS-322	chr3	171265170	INS	Alu	AluYa5	322	431480	215740	0.000186	1	dated	78994.3	2723.94	15	100	dated	6	40	0.15	2026-05-08	0.8873	0.3544	no	no	no	no	no	yes	yes	268945	61352.1	535564	9273.95	20	0.9994	0	yes	dated	0.94	no	yes	NA	NA	NA	NA	NA	NA	NA	NA	NA	NA	NA	NA	NA	NA	NA	NA	NA	NA	NA	NA	NA	NA	NA	NA	NA	NA	NA	NA	NA	NA	NA	NA	NA	NA	NA	NA	NA	NA
chr3-171951919-INS-311	chr3	171951918	INS	Alu	AluYa5	311	232335	116168	0.0001001	1	dated	164712	5679.73	3	100	dated	3	40	0.075	2026-03-04	1.2596	0.3588	no	no	no	no	no	yes	yes	1.2828e+06	123656	3.7682e+06	44234.3	20	0.9999	0	yes	dated	1.48	no	yes	NA	NA	NA	NA	NA	NA	NA	NA	NA	NA	NA	NA	NA	NA	NA	NA	NA	NA	NA	NA	NA	NA	NA	NA	NA	NA	NA	NA	NA	NA	NA	NA	NA	NA	NA	NA	NA	NA
chr3-172211124-INS-347	chr3	172211123	INS	Alu	AluYa5	347	66381.5	33190.8	2.861e-05	1	dated	78994.3	2723.94	3	100	dated	3	40	0.075	2026-03-04	1.6618	0.3763	no	no	yes	no	no	no	no	222630	56344.1	437628	7676.89	20	0.9991	0	yes	dated	0.89	no	no	NA	NA	NA	NA	NA	NA	NA	NA	NA	NA	NA	NA	NA	NA	NA	NA	NA	NA	NA	NA	NA	NA	NA	NA	NA	NA	NA	NA	NA	NA	NA	NA	NA	NA	NA	NA	NA	NA
chr3-172334780-DEL-278	chr3	172334779	DEL	Alu	AluYa5	-278	3.39897e+06	1.69949e+06	0.001465	0.996	dated	2.15616e+06	74350.3	100	99	dated	34	40	0.85	31-36	0.9392	0.3868	no	no	yes	no	no	no	no	1.56914e+06	687280	2952677	54108.4	20	1	0	yes	dated	0.63	no	no	NA	NA	NA	NA	NA	NA	NA	NA	NA	NA	NA	NA	NA	NA	NA	NA	NA	NA	NA	NA	NA	NA	NA	NA	NA	NA	NA	NA	NA	NA	NA	NA	NA	NA	NA	NA	NA	NA
chr3-172336130-INS-6043	chr3	172336129	INS	LINE1	L1HS	6043	2.5225e+06	1.26125e+06	0.001087	1	dated	1.15208e+06	39726.8	14	100	dated	6	40	0.15	2026-05-08	0.9389	0.3879	no	no	yes	no	no	no	no	1.18204e+06	347504	2.51766e+06	40760.1	20	1	0	yes	dated	0.86	no	no	chr3-172336130-INS-6043_92862	+	None	FL_dis	intact	frameshift	1	0.5537	98.817	98.159	4	6034	0.9954	99.1039	TRUE	1	TRUE	6	AAAAGG	TRUE	TACTTT	FALSE	NA	none	0	0	0	0	0	0	NA	NA	NA	-1	-1	NA	FALSE	likely_inactive
chr3-172336768-INS-327	chr3	172336767	INS	Alu	AluYb8	327	NA	NA	NA	NA	no_carriers	NA	NA	NA	NA	not_run	1	40	0.025	NA	0.9387	0.3882	no	no	yes	no	no	no	no	657676	29230.8	1.64222e+06	22678.5	20	0.9998	0	yes	dated	1.75	no	no	NA	NA	NA	NA	NA	NA	NA	NA	NA	NA	NA	NA	NA	NA	NA	NA	NA	NA	NA	NA	NA	NA	NA	NA	NA	NA	NA	NA	NA	NA	NA	NA	NA	NA	NA	NA	NA	NA
chr3-172540477-INS-315	chr3	172540476	INS	Alu	AluYb8	315	1.82549e+06	912746	0.0007868	1	dated	179585	6192.59	88	100	dated	14	40	0.35	2026-09-14	0.8773	0.3811	no	no	yes	no	no	no	no	224529	64351	602099	7742.38	20	1	2	no	dated	0.97	no	no	NA	NA	NA	NA	NA	NA	NA	NA	NA	NA	NA	NA	NA	NA	NA	NA	NA	NA	NA	NA	NA	NA	NA	NA	NA	NA	NA	NA	NA	NA	NA	NA	NA	NA	NA	NA	NA	NA
chr3-172801559-INS-339	chr3	172801558	INS	Alu	AluYa5	339	NA	NA	NA	NA	no_carriers	NA	NA	NA	NA	not_run	1	40	0.025	NA	0.6756	0.4093	no	no	no	no	no	no	no	459397	20513.3	1.17444e+06	15841.3	20	0.9995	0	yes	dated	1.76	no	yes	NA	NA	NA	NA	NA	NA	NA	NA	NA	NA	NA	NA	NA	NA	NA	NA	NA	NA	NA	NA	NA	NA	NA	NA	NA	NA	NA	NA	NA	NA	NA	NA	NA	NA	NA	NA	NA	NA
chr3-173017872-INS-327	chr3	173017871	INS	Alu	AluYa5	327	1.65954e+06	829769	0.0007153	1	dated	111628	3849.25	52	92	dated	12	40	0.3	2026-09-14	0.7466	0.41	no	no	no	no	no	yes	yes	234934	47735.2	607757	8101.16	20	1	1	no	dated	1.1	no	yes	NA	NA	NA	NA	NA	NA	NA	NA	NA	NA	NA	NA	NA	NA	NA	NA	NA	NA	NA	NA	NA	NA	NA	NA	NA	NA	NA	NA	NA	NA	NA	NA	NA	NA	NA	NA	NA	NA
chr3-173104295-INS-325	chr3	173104294	INS	Alu	AluYg6	325	829769	414884	0.0003577	1	dated	127084	4382.21	36	100	dated	9	40	0.225	2026-09-14	0.7092	0.415	no	no	no	no	no	yes	yes	334582	71510.7	978245	11537.3	20	1	0	yes	dated	1.14	no	yes	NA	NA	NA	NA	NA	NA	NA	NA	NA	NA	NA	NA	NA	NA	NA	NA	NA	NA	NA	NA	NA	NA	NA	NA	NA	NA	NA	NA	NA	NA	NA	NA	NA	NA	NA	NA	NA	NA
chr3-173186432-INS-331	chr3	173186431	INS	Alu	AluYa5	331	2622069	1.31103e+06	0.00113	1	dated	1.39945e+06	48256.9	28	86	dated	8	40	0.2	2026-05-08	0.7829	0.4178	no	no	no	no	no	yes	yes	665936	66043	2.85841e+06	22963.3	20	1	1	no	dated	1.64	no	yes	NA	NA	NA	NA	NA	NA	NA	NA	NA	NA	NA	NA	NA	NA	NA	NA	NA	NA	NA	NA	NA	NA	NA	NA	NA	NA	NA	NA	NA	NA	NA	NA	NA	NA	NA	NA	NA	NA
chr3-173983516-INS-312	chr3	173983515	INS	Alu	AluYa5	312	NA	NA	NA	NA	no_carriers	NA	NA	NA	NA	not_run	1	40	0.025	NA	2.3011	0.397	no	no	no	no	no	no	no	863320	34872	3.32595e+06	29769.7	20	0.9998	0	yes	dated	1.98	no	yes	NA	NA	NA	NA	NA	NA	NA	NA	NA	NA	NA	NA	NA	NA	NA	NA	NA	NA	NA	NA	NA	NA	NA	NA	NA	NA	NA	NA	NA	NA	NA	NA	NA	NA	NA	NA	NA	NA
chr3-174692727-INS-313	chr3	174692726	INS	Alu	AluYa5	313	2.78802e+06	1.39401e+06	0.001202	1	dated	1.10334e+06	38046.2	54	91	dated	11	40	0.275	2026-09-14	1.9859	0.3961	no	no	no	no	no	yes	yes	939891	99495.5	3.45439e+06	32410	20	1	4	no	dated	1.54	no	yes	NA	NA	NA	NA	NA	NA	NA	NA	NA	NA	NA	NA	NA	NA	NA	NA	NA	NA	NA	NA	NA	NA	NA	NA	NA	NA	NA	NA	NA	NA	NA	NA	NA	NA	NA	NA	NA	NA
chr3-175468149-INS-322	chr3	175468148	INS	Alu	AluYa5	322	4713086	2356543	0.002032	1	dated	1.93531e+06	66734.7	100	93	dated	29	40	0.725	23-30	1.9139	0.4196	no	no	no	no	no	yes	yes	1.32863e+06	523128	3.14991e+06	45815	20	1	0	yes	dated	0.78	no	yes	NA	NA	NA	NA	NA	NA	NA	NA	NA	NA	NA	NA	NA	NA	NA	NA	NA	NA	NA	NA	NA	NA	NA	NA	NA	NA	NA	NA	NA	NA	NA	NA	NA	NA	NA	NA	NA	NA
chr3-176400982-INS-352	chr3	176400981	INS	Alu	AluYb8	352	NA	NA	NA	NA	no_carriers	NA	NA	NA	NA	not_run	1	40	0.025	NA	2.0806	0.3569	no	no	no	no	no	no	no	12913.4	318.3	22029.9	445.29	20	0.9633	2	no	dated	1.84	no	yes	NA	NA	NA	NA	NA	NA	NA	NA	NA	NA	NA	NA	NA	NA	NA	NA	NA	NA	NA	NA	NA	NA	NA	NA	NA	NA	NA	NA	NA	NA	NA	NA	NA	NA	NA	NA	NA	NA
chr3-176823770-INS-698	chr3	176823769	INS	LINE1	L1HS	698	NA	NA	NA	NA	no_carriers	NA	NA	NA	NA	not_run	1	40	0.025	NA	0.6575	0.3573	no	no	no	no	no	no	no	192313	1351.8	1.08714e+06	6631.48	20	0.9993	0	yes	dated	2.91	no	yes	chr3-176823770-INS-698_92898	C	None	5pTRUNC	absent	truncated	NA	0.0965	NA	99.187	5364	6059	0.1149	100	FALSE	1	TRUE	12	GACTATGGTTTT	TRUE	TATGAG	FALSE	NA	none	0	0	0	0	0	0	NA	NA	NA	-1	-1	NA	FALSE	likely_inactive
chr3-176985563-DEL-565	chr3	176985562	DEL	LINE1	L1HS	-565	869992	434996	0.000375	0.992	dated	187518	6466.13	36	100	dated	9	40	0.225	2026-09-14	0.6272	0.3599	no	no	no	no	no	yes	yes	811164	108473	2.22373e+06	27971.2	20	1	0	yes	dated	1.31	no	yes	chr3-176985563-DEL-565_92903	C	1589	5pINV	absent	absent	NA	NA	NA	NA	5512	5941	0.071	99.3023	FALSE	1	TRUE	15	AAggtgatcttttct	TRUE	TGTGGC	FALSE	NA	none	0	0	0	0	0	0	NA	NA	NA	-1	-1	NA	FALSE	likely_inactive
chr3-177294625-DEL-350	chr3	177294624	DEL	Alu	AluYb8	-350	200147	100073	8.627e-05	0.995	dated	100194	3454.98	21	98	dated	7	40	0.175	2026-05-08	1.1787	0.3517	no	no	yes	no	no	no	no	186806	33759.6	725036	6441.59	20	1	0	yes	dated	1.33	no	no	NA	NA	NA	NA	NA	NA	NA	NA	NA	NA	NA	NA	NA	NA	NA	NA	NA	NA	NA	NA	NA	NA	NA	NA	NA	NA	NA	NA	NA	NA	NA	NA	NA	NA	NA	NA	NA	NA
chr3-177320434-INS-317	chr3	177320433	INS	Alu	AluYg6	317	2.12421e+06	1.0621e+06	0.0009156	1	dated	888889	30651.3	6	62	dated	4	40	0.1	2026-03-04	1.1229	0.3484	no	no	yes	no	no	no	no	1.35812e+06	325652	2.50459e+06	46831.6	20	0.9998	1	no	dated	0.89	no	no	NA	NA	NA	NA	NA	NA	NA	NA	NA	NA	NA	NA	NA	NA	NA	NA	NA	NA	NA	NA	NA	NA	NA	NA	NA	NA	NA	NA	NA	NA	NA	NA	NA	NA	NA	NA	NA	NA
chr3-177480230-INS-322	chr3	177480229	INS	Alu	AluYb8	322	4.94542e+06	2.47271e+06	0.002132	1	dated	164712	5679.73	69	93	dated	17	40	0.425	15-22	1.1227	0.3507	no	no	no	no	no	yes	yes	1.40971e+06	408622	2.96348e+06	48610.6	20	1	0	yes	dated	0.86	no	yes	NA	NA	NA	NA	NA	NA	NA	NA	NA	NA	NA	NA	NA	NA	NA	NA	NA	NA	NA	NA	NA	NA	NA	NA	NA	NA	NA	NA	NA	NA	NA	NA	NA	NA	NA	NA	NA	NA
chr3-177485864-DEL-307	chr3	177485863	DEL	Alu	AluYa5	-307	5.16726e+06	2.58363e+06	0.002227	0.996	dated	2.2514e+06	77634.6	98	72	dated	33	40	0.825	31-36	1.134	0.3514	no	no	no	no	no	yes	yes	2.90201e+06	983291	5.37611e+06	100069	20	1	0	yes	dated	0.74	yes	no	NA	NA	NA	NA	NA	NA	NA	NA	NA	NA	NA	NA	NA	NA	NA	NA	NA	NA	NA	NA	NA	NA	NA	NA	NA	NA	NA	NA	NA	NA	NA	NA	NA	NA	NA	NA	NA	NA
chr3-177600825-INS-323	chr3	177600824	INS	Alu	AluYa5	323	NA	NA	NA	NA	no_carriers	NA	NA	NA	NA	not_run	1	40	0.025	NA	1.1524	0.3573	no	no	no	no	no	no	no	34625.6	1419.8	120053	1193.99	20	0.9982	0	yes	dated	1.93	no	yes	NA	NA	NA	NA	NA	NA	NA	NA	NA	NA	NA	NA	NA	NA	NA	NA	NA	NA	NA	NA	NA	NA	NA	NA	NA	NA	NA	NA	NA	NA	NA	NA	NA	NA	NA	NA	NA	NA
chr3-178751115-INS-333	chr3	178751114	INS	Alu	AluYa5	333	1.89187e+06	945936	0.0008155	1	dated	253775	8750.87	90	98	dated	14	40	0.35	2026-09-14	1.5195	0.3599	no	no	no	no	no	yes	yes	1494455	63471.8	4.89183e+06	51532.9	20	1	0	yes	dated	1.89	no	yes	NA	NA	NA	NA	NA	NA	NA	NA	NA	NA	NA	NA	NA	NA	NA	NA	NA	NA	NA	NA	NA	NA	NA	NA	NA	NA	NA	NA	NA	NA	NA	NA	NA	NA	NA	NA	NA	NA
chr3-178755155-INS-959	chr3	178755154	INS	LINE1	L1HS	959	1.75911e+06	879555	0.0007582	1	dated	358615	12366	91	100	dated	14	40	0.35	2026-09-14	1.5168	0.3565	no	no	no	no	no	yes	yes	1.16208e+06	113919	3.38119e+06	40071.6	20	1	0	yes	dated	1.47	no	yes	chr3-178755155-INS-959_92938	C	None	5pTRUNC	absent	truncated	NA	0.1569	NA	100	5098	6047	0.1568	99.6842	FALSE	1	TRUE	15	CTTTCTTGGTTTTTT	TRUE	AGAAAG	FALSE	NA	none	0	0	0	0	0	0	NA	NA	NA	-1	-1	NA	FALSE	likely_inactive
chr3-178891112-INS-317	chr3	178891111	INS	Alu	AluYg6	317	NA	NA	NA	NA	no_carriers	NA	NA	NA	NA	not_run	1	40	0.025	NA	1.0464	0.3527	no	no	no	no	no	no	no	209151	6740	968416	7212.11	20	0.9996	0	yes	dated	2.16	no	yes	NA	NA	NA	NA	NA	NA	NA	NA	NA	NA	NA	NA	NA	NA	NA	NA	NA	NA	NA	NA	NA	NA	NA	NA	NA	NA	NA	NA	NA	NA	NA	NA	NA	NA	NA	NA	NA	NA
chr3-179227482-DEL-320	chr3	179227481	DEL	Alu	AluYa5	-320	3300996	1650498	0.001423	0.995	dated	2.30059e+06	79330.7	98	97	dated	34	40	0.85	31-36	1.1845	0.3614	no	no	no	no	no	yes	yes	1.62036e+06	613812	2.93129e+06	55874.5	20	1	0	yes	dated	0.68	no	yes	NA	NA	NA	NA	NA	NA	NA	NA	NA	NA	NA	NA	NA	NA	NA	NA	NA	NA	NA	NA	NA	NA	NA	NA	NA	NA	NA	NA	NA	NA	NA	NA	NA	NA	NA	NA	NA	NA
chr3-181196484-INS-335	chr3	181196483	INS	Alu	AluYb8	335	1.65954e+06	829769	0.0007153	1	dated	121708	4196.83	80	91	dated	17	40	0.425	15-22	0.6764	0.3605	no	no	no	no	no	yes	yes	646188	166365	1.34461e+06	22282.3	20	1	0	yes	dated	0.91	no	yes	NA	NA	NA	NA	NA	NA	NA	NA	NA	NA	NA	NA	NA	NA	NA	NA	NA	NA	NA	NA	NA	NA	NA	NA	NA	NA	NA	NA	NA	NA	NA	NA	NA	NA	NA	NA	NA	NA
chr3-182720566-INS-331	chr3	182720565	INS	Alu	AluYa5	331	199144	99572.2	8.584e-05	1	dated	164712	5679.73	15	98	dated	6	40	0.15	2026-05-08	0.9263	0.379	no	no	no	no	no	yes	yes	555905	78846.9	1.29132e+06	19169.1	20	1	0	yes	dated	1.21	no	yes	NA	NA	NA	NA	NA	NA	NA	NA	NA	NA	NA	NA	NA	NA	NA	NA	NA	NA	NA	NA	NA	NA	NA	NA	NA	NA	NA	NA	NA	NA	NA	NA	NA	NA	NA	NA	NA	NA
chr3-183568173-INS-326	chr3	183568172	INS	Alu	AluYb8	326	431480	215740	0.000186	1	dated	164712	5679.73	15	100	dated	6	40	0.15	2026-05-08	0.4392	0.3704	no	no	no	no	no	yes	yes	1.55671e+06	165814	3.78654e+06	53679.5	20	1	0	yes	dated	1.36	no	yes	NA	NA	NA	NA	NA	NA	NA	NA	NA	NA	NA	NA	NA	NA	NA	NA	NA	NA	NA	NA	NA	NA	NA	NA	NA	NA	NA	NA	NA	NA	NA	NA	NA	NA	NA	NA	NA	NA
chr3-184276397-DEL-3206	chr3	184276396	DEL	LINE1	L1HS	-3206	660939	330470	0.0002849	0.954	dated	129861	4477.95	78	100	dated	13	40	0.325	2026-09-14	0.7381	0.3718	no	no	no	no	no	yes	yes	218498	65743.6	591992	7534.42	20	1	0	yes	dated	0.95	no	yes	chr3-184276397-DEL-3206_93028	+	None	5pTRUNC	absent	truncated	NA	0.7286	NA	99.462	2893	6046	0.5205	99.5561	FALSE	1	TRUE	19	aagaatctgggtgctccta	TRUE	TAGTTT	FALSE	NA	none	0	0	0	0	0	0	NA	NA	NA	-1	-1	NA	FALSE	likely_inactive
chr3-185385916-INS-329	chr3	185385915	INS	Alu	AluYa5	329	2356543	1.17827e+06	0.001016	1	dated	1283549	44260.3	90	94	dated	14	40	0.35	2026-09-14	2.0057	0.3717	no	no	no	no	no	yes	yes	1.20038e+06	223342	4.4981e+06	41392.4	20	0.9983	0	yes	dated	1.3	no	yes	NA	NA	NA	NA	NA	NA	NA	NA	NA	NA	NA	NA	NA	NA	NA	NA	NA	NA	NA	NA	NA	NA	NA	NA	NA	NA	NA	NA	NA	NA	NA	NA	NA	NA	NA	NA	NA	NA
chr3-187371275-INS-279	chr3	187371274	INS	Alu	AluYe5	279	99572.2	49786.1	4.292e-05	1	dated	77305.3	2665.7	1	76	dated	2	38	0.053	2	3.4468	0.5143	no	no	no	no	no	yes	yes	456521	29151.3	1721302	15742.1	20	0.9926	0	yes	dated	1.77	no	yes	NA	NA	NA	NA	NA	NA	NA	NA	NA	NA	NA	NA	NA	NA	NA	NA	NA	NA	NA	NA	NA	NA	NA	NA	NA	NA	NA	NA	NA	NA	NA	NA	NA	NA	NA	NA	NA	NA
chr3-188115072-DEL-324	chr3	188115071	DEL	Alu	AluYb8	-324	466834	233417	0.0002012	0.995	dated	435616	15021.2	20	100	dated	7	40	0.175	2026-05-08	0.6219	0.3987	no	no	no	no	no	yes	yes	703975	180706	1.73771e+06	24275	20	1	0	yes	dated	0.98	no	yes	NA	NA	NA	NA	NA	NA	NA	NA	NA	NA	NA	NA	NA	NA	NA	NA	NA	NA	NA	NA	NA	NA	NA	NA	NA	NA	NA	NA	NA	NA	NA	NA	NA	NA	NA	NA	NA	NA
chr3-188360771-INS-317	chr3	188360770	INS	Alu	AluY	317	398289	199144	0.0001717	1	dated	132698	4575.79	1	76	dated	2	40	0.05	2	0.5396	0.4466	no	no	no	no	no	yes	yes	1.6564e+06	93973.2	4.01788e+06	57117.4	20	0.9999	0	yes	dated	1.63	no	yes	NA	NA	NA	NA	NA	NA	NA	NA	NA	NA	NA	NA	NA	NA	NA	NA	NA	NA	NA	NA	NA	NA	NA	NA	NA	NA	NA	NA	NA	NA	NA	NA	NA	NA	NA	NA	NA	NA
chr3-189221457-INS-315	chr3	189221456	INS	Alu	AluYa5	315	3.51822e+06	1.75911e+06	0.001516	1	dated	195801	6751.76	20	100	dated	7	40	0.175	2026-05-08	3.681	0.4343	no	no	no	no	no	yes	yes	799300	64167.4	2.70136e+06	27562.1	20	1	0	yes	dated	1.62	no	yes	NA	NA	NA	NA	NA	NA	NA	NA	NA	NA	NA	NA	NA	NA	NA	NA	NA	NA	NA	NA	NA	NA	NA	NA	NA	NA	NA	NA	NA	NA	NA	NA	NA	NA	NA	NA	NA	NA
chr3-189470044-DEL-6052	chr3	189470043	DEL	LINE1	L1HS	-6052	3.59735e+06	1.79867e+06	0.001551	0.913	dated	2.20327e+06	75974.7	78	80	dated	13	40	0.325	2026-09-14	2.235	0.4335	no	no	no	no	no	yes	yes	550617	117916	1.71001e+06	18986.8	20	1	3	no	dated	1.16	no	yes	chr3-189470044-DEL-6052_93105	+	None	FLI	intact	intact	1	1	99.408	99.529	1	6041	0.997	99.7018	TRUE	1	TRUE	18	agaaaatcaaaggatggg	TRUE	TTTTCT	FALSE	NA	none	0	0	0	0	0	0	NA	NA	NA	-1	-1	NA	FALSE	theoretically_active
chr3-189578201-INS-339	chr3	189578200	INS	Alu	AluYb8	339	2223780	1111890	0.0009585	1	dated	253775	8750.87	1	76	dated	2	40	0.05	2	2.4935	0.4291	no	no	no	no	no	yes	yes	819957	139540	1.96494e+06	28274.4	20	0.9993	0	yes	dated	1.15	no	yes	NA	NA	NA	NA	NA	NA	NA	NA	NA	NA	NA	NA	NA	NA	NA	NA	NA	NA	NA	NA	NA	NA	NA	NA	NA	NA	NA	NA	NA	NA	NA	NA	NA	NA	NA	NA	NA	NA
chr3-189680442-INS-333	chr3	189680441	INS	Alu	AluY	333	1.72592e+06	862959	0.0007439	1	dated	187518	6466.13	3	100	dated	3	40	0.075	2026-03-04	2.9734	0.4411	no	no	yes	no	no	no	no	210336	35673.7	782380	7252.96	20	0.9995	0	yes	dated	1.34	no	no	NA	NA	NA	NA	NA	NA	NA	NA	NA	NA	NA	NA	NA	NA	NA	NA	NA	NA	NA	NA	NA	NA	NA	NA	NA	NA	NA	NA	NA	NA	NA	NA	NA	NA	NA	NA	NA	NA
chr3-189926623-INS-315	chr3	189926622	INS	Alu	AluY	315	3.02036e+06	1.51018e+06	0.001302	1	dated	2.67635e+06	92287.8	99	82	dated	22	40	0.55	15-22	3.002	0.4112	no	no	no	no	no	yes	yes	732758	99639.4	3.63439e+06	25267.5	20	0.9997	0	yes	dated	1.56	no	yes	NA	NA	NA	NA	NA	NA	NA	NA	NA	NA	NA	NA	NA	NA	NA	NA	NA	NA	NA	NA	NA	NA	NA	NA	NA	NA	NA	NA	NA	NA	NA	NA	NA	NA	NA	NA	NA	NA
chr3-190057584-INS-329	chr3	190057583	INS	Alu	AluYb8	329	2.12421e+06	1.0621e+06	0.0009156	1	dated	1.62802e+06	56138.7	28	75	dated	8	40	0.2	2026-05-08	2.3821	0.4478	no	no	no	no	no	yes	yes	316284	106562	1.03679e+06	10906.4	20	1	0	yes	dated	0.99	no	yes	NA	NA	NA	NA	NA	NA	NA	NA	NA	NA	NA	NA	NA	NA	NA	NA	NA	NA	NA	NA	NA	NA	NA	NA	NA	NA	NA	NA	NA	NA	NA	NA	NA	NA	NA	NA	NA	NA
chr3-190920256-INS-335	chr3	190920255	INS	Alu	AluYb8	335	896150	448075	0.0003863	1	dated	66451.7	2291.44	1	76	dated	2	40	0.05	2	2.2216	0.4209	no	no	no	no	no	yes	yes	380854	47515.1	1.53031e+06	13132.9	20	0.9993	0	yes	dated	1.51	no	yes	NA	NA	NA	NA	NA	NA	NA	NA	NA	NA	NA	NA	NA	NA	NA	NA	NA	NA	NA	NA	NA	NA	NA	NA	NA	NA	NA	NA	NA	NA	NA	NA	NA	NA	NA	NA	NA	NA
chr3-191982180-INS-315	chr3	191982179	INS	Alu	AluYk2	315	2.1574e+06	1.0787e+06	0.0009299	1	dated	204450	7050	77	98	dated	13	40	0.325	2026-09-14	2.8549	0.4062	no	no	no	no	no	yes	yes	462174	77846.7	1.6193e+06	15937.1	20	1	1	no	dated	1.32	no	yes	NA	NA	NA	NA	NA	NA	NA	NA	NA	NA	NA	NA	NA	NA	NA	NA	NA	NA	NA	NA	NA	NA	NA	NA	NA	NA	NA	NA	NA	NA	NA	NA	NA	NA	NA	NA	NA	NA
chr3-192214803-INS-327	chr3	192214802	INS	Alu	AluYa5	327	232335	116168	0.0001001	1	dated	44072.6	1519.74	3	99	dated	3	40	0.075	2026-03-04	2.0036	0.3661	no	no	no	no	no	yes	yes	18716.5	6201.6	22366.4	645.395	20	0.9776	0	yes	dated	0.56	no	yes	NA	NA	NA	NA	NA	NA	NA	NA	NA	NA	NA	NA	NA	NA	NA	NA	NA	NA	NA	NA	NA	NA	NA	NA	NA	NA	NA	NA	NA	NA	NA	NA	NA	NA	NA	NA	NA	NA
chr3-192557144-INS-314	chr3	192557143	INS	Alu	AluYa5	314	199144	99572.2	8.584e-05	1	dated	154372	5323.15	1	76	dated	2	40	0.05	2	2.481	0.3693	no	no	no	no	no	yes	yes	309524	20591.8	940632	10673.2	20	0.9996	0	yes	dated	1.66	no	yes	NA	NA	NA	NA	NA	NA	NA	NA	NA	NA	NA	NA	NA	NA	NA	NA	NA	NA	NA	NA	NA	NA	NA	NA	NA	NA	NA	NA	NA	NA	NA	NA	NA	NA	NA	NA	NA	NA
chr3-192674753-DEL-322	chr3	192674752	DEL	Alu	AluYe5	-322	2.20073e+06	1.10036e+06	0.0009486	0.995	dated	1.10334e+06	38046.2	100	91	dated	15	40	0.375	15-22	2.4859	0.3827	no	no	no	no	no	yes	yes	375099	111461	1397069	12934.5	20	1	0	yes	dated	1.1	no	yes	NA	NA	NA	NA	NA	NA	NA	NA	NA	NA	NA	NA	NA	NA	NA	NA	NA	NA	NA	NA	NA	NA	NA	NA	NA	NA	NA	NA	NA	NA	NA	NA	NA	NA	NA	NA	NA	NA
chr3-193053924-DEL-302	chr3	193053923	DEL	Alu	AluYa5	-302	3.86683e+06	1.93342e+06	0.001667	0.996	dated	2.15616e+06	74350.3	99	96	dated	31	40	0.775	31-36	1.4422	0.3786	no	no	no	no	no	yes	yes	872116	125344	2.32222e+06	30073	20	1	5	no	dated	1.27	no	yes	NA	NA	NA	NA	NA	NA	NA	NA	NA	NA	NA	NA	NA	NA	NA	NA	NA	NA	NA	NA	NA	NA	NA	NA	NA	NA	NA	NA	NA	NA	NA	NA	NA	NA	NA	NA	NA	NA
chr3-193116615-INS-341	chr3	193116614	INS	Alu	AluYb8	341	NA	NA	NA	NA	no_carriers	NA	NA	NA	NA	not_run	1	40	0.025	NA	2.1069	0.3805	no	no	no	no	no	no	no	282071	12852.3	721123	9726.57	20	0.9993	0	yes	dated	1.75	no	yes	NA	NA	NA	NA	NA	NA	NA	NA	NA	NA	NA	NA	NA	NA	NA	NA	NA	NA	NA	NA	NA	NA	NA	NA	NA	NA	NA	NA	NA	NA	NA	NA	NA	NA	NA	NA	NA	NA
chr3-193389177-DEL-302	chr3	193389176	DEL	Alu	AluYa5	-302	3.80016e+06	1.90008e+06	0.001638	0.996	dated	3.04691e+06	105066	98	76	dated	17	40	0.425	15-22	2.0151	0.3816	no	no	no	no	no	yes	yes	1.07276e+06	431726	2.25072e+06	36991.7	20	1	0	yes	dated	0.72	no	yes	NA	NA	NA	NA	NA	NA	NA	NA	NA	NA	NA	NA	NA	NA	NA	NA	NA	NA	NA	NA	NA	NA	NA	NA	NA	NA	NA	NA	NA	NA	NA	NA	NA	NA	NA	NA	NA	NA
chr3-193768253-INS-320	chr3	193768252	INS	Alu	AluY	320	5.54285e+06	2.77143e+06	0.002389	1	dated	1.20297e+06	41481.6	98	70	dated	21	40	0.525	15-22	1.8955	0.3789	no	no	yes	no	no	no	no	1864543	160618	4.22291e+06	64294.6	20	1	0	yes	dated	1.42	no	no	NA	NA	NA	NA	NA	NA	NA	NA	NA	NA	NA	NA	NA	NA	NA	NA	NA	NA	NA	NA	NA	NA	NA	NA	NA	NA	NA	NA	NA	NA	NA	NA	NA	NA	NA	NA	NA	NA
chr3-194097371-DEL-325	chr3	194097370	DEL	Alu	AluYa5	-325	6.36905e+06	3184523	0.002745	0.995	dated	1.17725e+06	40594.7	99	70	dated	27	40	0.675	23-30	1.7576	0.3866	no	no	no	no	no	yes	yes	2.25608e+06	607866	6.25403e+06	77795.7	20	1	0	yes	dated	1.01	no	yes	NA	NA	NA	NA	NA	NA	NA	NA	NA	NA	NA	NA	NA	NA	NA	NA	NA	NA	NA	NA	NA	NA	NA	NA	NA	NA	NA	NA	NA	NA	NA	NA	NA	NA	NA	NA	NA	NA
chr3-194834486-INS-338	chr3	194834485	INS	Alu	AluYb8	338	2.42292e+06	1.21146e+06	0.001044	1	dated	208917	7204.03	10	98	dated	5	40	0.125	2026-05-08	1.8734	0.3643	no	no	no	no	no	yes	yes	259108	49458.5	1.45399e+06	8934.78	20	1	0	yes	dated	1.47	no	yes	NA	NA	NA	NA	NA	NA	NA	NA	NA	NA	NA	NA	NA	NA	NA	NA	NA	NA	NA	NA	NA	NA	NA	NA	NA	NA	NA	NA	NA	NA	NA	NA	NA	NA	NA	NA	NA	NA
chr3-194971108-INS-344	chr3	194971107	INS	Alu	AluYb8	344	132763	66381.5	5.723e-05	1	dated	20684.9	713.271	1	76	dated	2	40	0.05	2	2.3467	0.3613	no	no	no	no	no	yes	yes	25894.7	770.3	62941.5	892.922	20	0.8773	1	no	dated	1.91	no	yes	NA	NA	NA	NA	NA	NA	NA	NA	NA	NA	NA	NA	NA	NA	NA	NA	NA	NA	NA	NA	NA	NA	NA	NA	NA	NA	NA	NA	NA	NA	NA	NA	NA	NA	NA	NA	NA	NA
chr3-195023457-INS-323	chr3	195023456	INS	Alu	AluYa5	323	NA	NA	NA	NA	no_carriers	NA	NA	NA	NA	not_run	1	40	0.025	NA	2.7058	0.3653	no	no	no	no	no	no	no	641738	23793.8	2.09397e+06	22128.9	20	0.9998	0	yes	dated	1.94	no	yes	NA	NA	NA	NA	NA	NA	NA	NA	NA	NA	NA	NA	NA	NA	NA	NA	NA	NA	NA	NA	NA	NA	NA	NA	NA	NA	NA	NA	NA	NA	NA	NA	NA	NA	NA	NA	NA	NA
chr3-195041272-DEL-310	chr3	195041271	DEL	Alu	AluY	-310	3.50055e+06	1.75028e+06	0.001509	0.996	dated	2.40221e+06	82834.9	99	85	dated	21	40	0.525	15-22	2.817	0.3658	no	no	no	no	no	yes	yes	920677	240916	2.22842e+06	31747.5	20	1	0	yes	dated	0.97	no	yes	NA	NA	NA	NA	NA	NA	NA	NA	NA	NA	NA	NA	NA	NA	NA	NA	NA	NA	NA	NA	NA	NA	NA	NA	NA	NA	NA	NA	NA	NA	NA	NA	NA	NA	NA	NA	NA	NA
chr3-195337038-DEL-301	chr3	195337037	DEL	Alu	AluYa5	-301	5.36682e+06	2.68341e+06	0.002313	0.996	dated	2.11006e+06	72760.6	98	97	dated	18	40	0.45	15-22	2.5182	0.3801	no	no	no	no	no	yes	yes	1.67691e+06	280821	5.29013e+06	57824.5	20	1	3	no	dated	1.28	no	yes	NA	NA	NA	NA	NA	NA	NA	NA	NA	NA	NA	NA	NA	NA	NA	NA	NA	NA	NA	NA	NA	NA	NA	NA	NA	NA	NA	NA	NA	NA	NA	NA	NA	NA	NA	NA	NA	NA
chr3-195354661-INS-318	chr3	195354660	INS	Alu	AluYg6	318	331908	165954	0.0001431	1	dated	93904.2	3238.08	3	100	dated	3	40	0.075	2026-03-04	2.4188	0.3782	no	no	no	no	no	yes	yes	289590	36167.2	686693	9985.86	20	0.9999	0	yes	dated	1.28	no	yes	NA	NA	NA	NA	NA	NA	NA	NA	NA	NA	NA	NA	NA	NA	NA	NA	NA	NA	NA	NA	NA	NA	NA	NA	NA	NA	NA	NA	NA	NA	NA	NA	NA	NA	NA	NA	NA	NA
chr3-195746061-INS-300	chr3	195746060	INS	Alu	AluYa5	300	2.72164e+06	1.36082e+06	0.001173	1	dated	237843	8201.49	21	98	dated	7	40	0.175	2026-05-08	1.7249	0.3848	no	no	no	no	no	yes	yes	2.52134e+06	132844	7.56312e+06	86942.6	20	1	0	yes	dated	1.76	yes	no	NA	NA	NA	NA	NA	NA	NA	NA	NA	NA	NA	NA	NA	NA	NA	NA	NA	NA	NA	NA	NA	NA	NA	NA	NA	NA	NA	NA	NA	NA	NA	NA	NA	NA	NA	NA	NA	NA
chr3-196331990-DEL-1060	chr3	196331989	DEL	LINE1	L1HS	-1060	674036	337018	0.0002905	0.985	dated	343444	11842.9	77	100	dated	13	40	0.325	2026-09-14	1.709	0.3732	no	no	no	no	no	yes	yes	885051	131165	3250830	30519	20	1	0	yes	dated	1.39	no	yes	chr3-196331990-DEL-1060_93214	C	None	5pTRUNC	absent	truncated	NA	0.1569	NA	100	4994	6042	0.1731	99.6187	FALSE	1	TRUE	16	gcaattaacatttttt	TRUE	TGCAGT	FALSE	NA	none	0	0	0	0	0	0	NA	NA	NA	-1	-1	NA	FALSE	likely_inactive
chr3-197098857-DEL-758	chr3	197098856	DEL	SVA	SVA_E	-758	3.52324e+06	1.76162e+06	0.001519	0.989	dated	264985	9137.42	95	84	dated	25	40	0.625	23-30	4.043	0.4407	no	no	no	no	no	yes	yes	730707	158490	3.00846e+06	25196.8	20	1	1	no	dated	1.28	no	yes	NA	NA	NA	NA	NA	NA	NA	NA	NA	NA	NA	NA	NA	NA	NA	NA	NA	NA	NA	NA	NA	NA	NA	NA	NA	NA	NA	NA	NA	NA	NA	NA	NA	NA	NA	NA	NA	NA
chr3-197590142-DEL-316	chr3	197590141	DEL	Alu	AluYa5	-316	4.101e+06	2.0505e+06	0.001768	0.995	dated	2.40221e+06	82834.9	99	99	dated	35	40	0.875	31-36	2.6538	0.4484	no	no	no	no	no	yes	yes	1.72167e+06	476020	6.10903e+06	59367.8	20	1	4	no	dated	1.11	no	yes	NA	NA	NA	NA	NA	NA	NA	NA	NA	NA	NA	NA	NA	NA	NA	NA	NA	NA	NA	NA	NA	NA	NA	NA	NA	NA	NA	NA	NA	NA	NA	NA	NA	NA	NA	NA	NA	NA
chr3-197606277-INS-304	chr3	197606276	INS	Alu	AluY	304	NA	NA	NA	NA	no_carriers	NA	NA	NA	NA	not_run	1	40	0.025	NA	2.6468	0.4505	no	no	no	no	no	no	no	209148	6565.6	811363	7212	20	0.9991	0	yes	dated	2.09	no	yes	NA	NA	NA	NA	NA	NA	NA	NA	NA	NA	NA	NA	NA	NA	NA	NA	NA	NA	NA	NA	NA	NA	NA	NA	NA	NA	NA	NA	NA	NA	NA	NA	NA	NA	NA	NA	NA	NA
chr3-197745058-INS-320	chr3	197745057	INS	Alu	AluYa5	320	6.4722e+06	3.2361e+06	0.00279	1	dated	671162	23143.5	3	85	dated	3	40	0.075	2026-03-04	2.3339	0.5048	no	no	no	no	no	yes	yes	4.24546e+06	353070	26414912	146395	20	1	0	yes	dated	1.87	yes	no	NA	NA	NA	NA	NA	NA	NA	NA	NA	NA	NA	NA	NA	NA	NA	NA	NA	NA	NA	NA	NA	NA	NA	NA	NA	NA	NA	NA	NA	NA	NA	NA	NA	NA	NA	NA	NA	NA
chr3-198755198-INS-337	chr3	198755197	INS	Alu	AluYe5	337	NA	NA	NA	NA	no_carriers	NA	NA	NA	NA	not_run	1	40	0.025	NA	1.3775	0.4432	no	no	yes	no	no	no	no	190176	8888.5	429900	6557.81	20	0.9978	0	yes	dated	1.68	no	no	NA	NA	NA	NA	NA	NA	NA	NA	NA	NA	NA	NA	NA	NA	NA	NA	NA	NA	NA	NA	NA	NA	NA	NA	NA	NA	NA	NA	NA	NA	NA	NA	NA	NA	NA	NA	NA	NA
chr3-199599930-DEL-329	chr3	199599929	DEL	Alu	AluYa5	-329	1.53399e+06	766997	0.0006612	0.995	dated	295224	10180.2	35	100	dated	9	40	0.225	2026-09-14	2.0479	0.4277	no	no	yes	no	no	no	no	352176	97618.7	981561	12144	20	1	0	yes	dated	1	no	no	NA	NA	NA	NA	NA	NA	NA	NA	NA	NA	NA	NA	NA	NA	NA	NA	NA	NA	NA	NA	NA	NA	NA	NA	NA	NA	NA	NA	NA	NA	NA	NA	NA	NA	NA	NA	NA	NA
chr7-3164614-DEL-317	chr7	3164613	DEL	Alu	AluYa5	-317	4567848	2283924	0.001969	0.995	dated	2.15616e+06	74350.3	99	90	dated	23	40	0.575	23-30	3.1029	0.4675	no	no	no	no	no	yes	yes	1.32538e+06	468427	3.33169e+06	45702.6	20	1	0	yes	dated	0.85	no	yes	NA	NA	NA	NA	NA	NA	NA	NA	NA	NA	NA	NA	NA	NA	NA	NA	NA	NA	NA	NA	NA	NA	NA	NA	NA	NA	NA	NA	NA	NA	NA	NA	NA	NA	NA	NA	NA	NA
chr7-4700334-INS-8504	chr7	4700333	INS	HERVK	SVA_A,HERVK-int(x)	8504	NA	NA	NA	NA	no_carriers	NA	NA	NA	NA	not_run	1	18	0.056	NA	2.9158	0.4553	no	no	no	no	no	no	no	895434	2501.6	4.16451e+06	30877	20	0.6062	1	no	dated	3.22	no	no	NA	NA	NA	NA	NA	NA	NA	NA	NA	NA	NA	NA	NA	NA	NA	NA	NA	NA	NA	NA	NA	NA	NA	NA	NA	NA	NA	NA	NA	NA	NA	NA	NA	NA	NA	NA	NA	NA
chr7-7257345-INS-356	chr7	7257344	INS	Alu	AluYa5	356	NA	NA	NA	NA	no_carriers	NA	NA	NA	NA	not_run	1	40	0.025	NA	2.2948	0.3906	no	no	yes	no	no	no	no	31790	329.5	197174	1096.21	20	0.9927	0	yes	dated	2.78	no	no	NA	NA	NA	NA	NA	NA	NA	NA	NA	NA	NA	NA	NA	NA	NA	NA	NA	NA	NA	NA	NA	NA	NA	NA	NA	NA	NA	NA	NA	NA	NA	NA	NA	NA	NA	NA	NA	NA
chr7-7584258-DEL-6067	chr7	7584257	DEL	LINE1	L1HS	-6067	6.17872e+06	3.08936e+06	0.002663	0.913	dated	NA	NA	NA	NA	not_run	39	40	0.975	37-40	1.4812	0.3841	no	no	no	no	no	yes	no	2.72196e+06	629662	7.25135e+06	93860.6	20	1	2	no	dated	1.06	yes	no	chr7-7584258-DEL-6067_108575	+	None	ORF2i	frameshift	intact	0.645	0.9875	98.624	98.809	1	6055	0.9993	99.0911	TRUE	1	TRUE	13	aaaagatacaacc	TRUE	ATTCTT	FALSE	NA	none	0	0	0	0	0	0	NA	NA	NA	-1	-1	NA	FALSE	likely_inactive
chr7-7621857-DEL-300	chr7	7621856	DEL	Alu	AluY	-300	3.76672e+06	1.88336e+06	0.001624	0.996	dated	1.66359e+06	57365.2	100	83	dated	25	40	0.625	23-30	1.5307	0.3757	no	no	no	no	no	yes	yes	1.34724e+06	197246	5.55926e+06	46456.7	20	1	2	no	dated	1.45	no	yes	NA	NA	NA	NA	NA	NA	NA	NA	NA	NA	NA	NA	NA	NA	NA	NA	NA	NA	NA	NA	NA	NA	NA	NA	NA	NA	NA	NA	NA	NA	NA	NA	NA	NA	NA	NA	NA	NA
chr7-8097904-INS-6054	chr7	8097903	INS	LINE1	L1HS	6054	1.39401e+06	697006	0.0006009	1	dated	195801	6751.76	6	100	dated	4	40	0.1	2026-03-04	3.7791	0.3734	no	no	yes	no	no	no	no	809855	82674.5	2.74017e+06	27926	20	1	0	yes	dated	1.52	no	no	chr7-8097904-INS-6054_108586	+	None	FLI	intact	intact	1	1	98.817	99.216	1	6059	1	99.2545	TRUE	1	TRUE	16	AGAAATATGCTATTGT	TRUE	TTGTTC	FALSE	NA	none	0	0	0	0	31	0	NA	NA	NA	-1	-1	NA	FALSE	theoretically_active
chr7-8616434-INS-317	chr7	8616433	INS	Alu	AluYb9	317	4.81266e+06	2.40633e+06	0.002074	1	dated	276690	9541.04	10	50	dated	5	40	0.125	2026-05-08	3.0013	0.3766	no	no	no	no	no	yes	yes	722586	206762	1754987	24916.7	20	1	0	yes	dated	0.93	no	yes	NA	NA	NA	NA	NA	NA	NA	NA	NA	NA	NA	NA	NA	NA	NA	NA	NA	NA	NA	NA	NA	NA	NA	NA	NA	NA	NA	NA	NA	NA	NA	NA	NA	NA	NA	NA	NA	NA
chr7-8831485-DEL-325	chr7	8831484	DEL	Alu	AluYb9	-325	4.40164e+06	2.20082e+06	0.001897	0.995	dated	NA	NA	NA	NA	not_run	39	40	0.975	37-40	2.6342	0.3721	no	no	no	no	no	yes	no	3.75336e+06	1.48058e+06	7.91934e+06	129426	20	1	4	no	dated	0.73	yes	no	NA	NA	NA	NA	NA	NA	NA	NA	NA	NA	NA	NA	NA	NA	NA	NA	NA	NA	NA	NA	NA	NA	NA	NA	NA	NA	NA	NA	NA	NA	NA	NA	NA	NA	NA	NA	NA	NA
chr7-9703210-INS-316	chr7	9703209	INS	Alu	AluY	316	1.69273e+06	846364	0.0007296	1	dated	295224	10180.2	10	100	dated	5	40	0.125	2026-05-08	1.4337	0.341	no	no	no	no	no	yes	yes	1.34988e+06	134204	3.72879e+06	46547.6	20	1	0	yes	dated	1.44	no	yes	NA	NA	NA	NA	NA	NA	NA	NA	NA	NA	NA	NA	NA	NA	NA	NA	NA	NA	NA	NA	NA	NA	NA	NA	NA	NA	NA	NA	NA	NA	NA	NA	NA	NA	NA	NA	NA	NA
chr7-9726532-INS-1343	chr7	9726531	INS	LINE1	L1HS	1343	1.59316e+06	796578	0.0006867	1	dated	237843	8201.49	21	99	dated	7	40	0.175	2026-05-08	1.1479	0.3385	no	no	no	no	no	yes	yes	3.20274e+06	228167	7.07228e+06	110439	20	1	0	yes	dated	1.49	yes	no	chr7-9726532-INS-1343_108608	+	22167	5pINV	absent	truncated	NA	0.1569	NA	99.5	4707	6027	0.2131	99.7676	FALSE	2	TRUE	16	AGAAAAGAGACTACTG	TRUE	TTTTCT	FALSE	NA	none	0	0	0	0	0	0	NA	NA	NA	-1	-1	NA	FALSE	likely_inactive
chr7-10306077-INS-321	chr7	10306076	INS	Alu	AluYa5	321	165954	82976.9	7.153e-05	1	dated	218145	7522.25	3	97	dated	3	40	0.075	2026-03-04	1.1964	0.3455	no	no	no	no	no	yes	yes	1.05201e+06	82772.5	3165567	36276.2	20	0.9998	0	yes	dated	1.58	no	yes	NA	NA	NA	NA	NA	NA	NA	NA	NA	NA	NA	NA	NA	NA	NA	NA	NA	NA	NA	NA	NA	NA	NA	NA	NA	NA	NA	NA	NA	NA	NA	NA	NA	NA	NA	NA	NA	NA
chr7-11240022-INS-319	chr7	11240021	INS	Alu	AluYa5	319	398289	199144	0.0001717	1	dated	119106	4107.1	1	76	dated	2	40	0.05	2	1.318	0.3397	no	no	no	no	no	yes	yes	267533	42772.7	740228	9225.26	20	0.9975	0	yes	dated	1.24	no	yes	NA	NA	NA	NA	NA	NA	NA	NA	NA	NA	NA	NA	NA	NA	NA	NA	NA	NA	NA	NA	NA	NA	NA	NA	NA	NA	NA	NA	NA	NA	NA	NA	NA	NA	NA	NA	NA	NA
chr7-12115503-DEL-269	chr7	12115502	DEL	Alu	AluYa5	-269	3.63177e+06	1.81588e+06	0.001565	0.996	dated	366450	12636.2	94	94	dated	29	40	0.725	23-30	1.2434	0.3483	no	no	no	no	no	yes	yes	1.01339e+06	195482	2.61304e+06	34944.4	20	1	0	yes	dated	1.13	no	yes	NA	NA	NA	NA	NA	NA	NA	NA	NA	NA	NA	NA	NA	NA	NA	NA	NA	NA	NA	NA	NA	NA	NA	NA	NA	NA	NA	NA	NA	NA	NA	NA	NA	NA	NA	NA	NA	NA
chr7-12149978-DEL-325	chr7	12149977	DEL	Alu	AluYa5	-325	4.96852e+06	2.48426e+06	0.002142	0.995	dated	374456	12912.3	86	82	dated	23	40	0.575	23-30	1.2252	0.3496	no	no	no	no	no	yes	yes	665316	157765	2.41444e+06	22941.9	20	1	2	no	dated	1.18	no	yes	NA	NA	NA	NA	NA	NA	NA	NA	NA	NA	NA	NA	NA	NA	NA	NA	NA	NA	NA	NA	NA	NA	NA	NA	NA	NA	NA	NA	NA	NA	NA	NA	NA	NA	NA	NA	NA	NA
chr7-12372988-INS-324	chr7	12372987	INS	Alu	AluYb8	324	3.78375e+06	1.89187e+06	0.001631	1	dated	1.93531e+06	66734.7	99	75	dated	26	40	0.65	23-30	0.872	0.3598	no	no	no	no	no	yes	yes	1.59288e+06	657997	2.85667e+06	54926.8	20	1	0	yes	dated	0.64	no	yes	NA	NA	NA	NA	NA	NA	NA	NA	NA	NA	NA	NA	NA	NA	NA	NA	NA	NA	NA	NA	NA	NA	NA	NA	NA	NA	NA	NA	NA	NA	NA	NA	NA	NA	NA	NA	NA	NA
chr7-12816601-INS-1050	chr7	12816600	INS	LINE1	L1HS	1050	697006	348503	0.0003004	1	dated	288912	9962.5	1	76	dated	2	40	0.05	2	1.902	0.3928	no	no	yes	no	no	no	no	642827	116232	1589341	22166.5	20	0.9987	0	yes	dated	1.14	no	no	chr7-12816601-INS-1050_108659	+	None	5pTRUNC	absent	truncated	NA	0.1569	NA	100	5036	6059	0.169	99.2188	FALSE	1	TRUE	8	AGAAACAT	TRUE	GTCATT	FALSE	NA	none	0	0	0	0	0	0	NA	NA	NA	-1	-1	NA	FALSE	likely_inactive
chr7-13342108-INS-331	chr7	13342107	INS	Alu	AluYb8	331	NA	NA	NA	NA	no_carriers	NA	NA	NA	NA	not_run	1	40	0.025	NA	0.7589	0.3512	no	no	no	no	no	no	no	670484	25323.5	2.18237e+06	23120.1	20	0.9997	0	yes	dated	1.94	no	yes	NA	NA	NA	NA	NA	NA	NA	NA	NA	NA	NA	NA	NA	NA	NA	NA	NA	NA	NA	NA	NA	NA	NA	NA	NA	NA	NA	NA	NA	NA	NA	NA	NA	NA	NA	NA	NA	NA
chr7-13721285-INS-355	chr7	13721284	INS	Alu	AluYb8	355	3.91651e+06	1.95825e+06	0.001688	1	dated	700809	24165.8	3	69	dated	3	40	0.075	2026-03-04	2.0927	0.3473	no	no	no	no	no	yes	yes	325247	45567.1	773794	11215.4	20	0.9979	1	no	dated	1.23	no	yes	NA	NA	NA	NA	NA	NA	NA	NA	NA	NA	NA	NA	NA	NA	NA	NA	NA	NA	NA	NA	NA	NA	NA	NA	NA	NA	NA	NA	NA	NA	NA	NA	NA	NA	NA	NA	NA	NA
chr7-13741915-INS-349	chr7	13741914	INS	Alu	AluY	349	1.09529e+06	547647	0.0004721	1	dated	84285.7	2906.4	1	76	dated	2	40	0.05	2	2.4001	0.3493	no	no	no	no	no	yes	yes	111976	21237.1	400246	3861.25	20	0.9986	0	yes	dated	1.28	no	yes	NA	NA	NA	NA	NA	NA	NA	NA	NA	NA	NA	NA	NA	NA	NA	NA	NA	NA	NA	NA	NA	NA	NA	NA	NA	NA	NA	NA	NA	NA	NA	NA	NA	NA	NA	NA	NA	NA
chr7-13755904-INS-265	chr7	13755903	INS	Alu	AluYa5	265	NA	NA	NA	NA	no_carriers	NA	NA	NA	NA	not_run	1	40	0.025	NA	2.4684	0.351	no	no	no	no	no	no	no	602398	24083.7	1.80358e+06	20772.4	20	0.9995	0	yes	dated	1.87	no	yes	NA	NA	NA	NA	NA	NA	NA	NA	NA	NA	NA	NA	NA	NA	NA	NA	NA	NA	NA	NA	NA	NA	NA	NA	NA	NA	NA	NA	NA	NA	NA	NA	NA	NA	NA	NA	NA	NA
chr7-14320405-DEL-318	chr7	14320404	DEL	Alu	AluYa5	-318	5.2681e+06	2.63405e+06	0.002271	0.995	dated	2.79457e+06	96364.5	100	91	dated	35	40	0.875	31-36	3.1927	0.3551	no	no	no	no	no	yes	yes	1.11499e+06	222568	2.79838e+06	38448	20	1	0	yes	dated	1.1	no	yes	NA	NA	NA	NA	NA	NA	NA	NA	NA	NA	NA	NA	NA	NA	NA	NA	NA	NA	NA	NA	NA	NA	NA	NA	NA	NA	NA	NA	NA	NA	NA	NA	NA	NA	NA	NA	NA	NA
chr7-14540336-INS-322	chr7	14540335	INS	Alu	AluYb8	322	1.4272e+06	713601	0.0006152	1	dated	301674	10402.6	42	99	dated	10	40	0.25	2026-09-14	2.3541	0.3516	no	no	no	no	no	yes	yes	2.50387e+06	241376	6128319	86340.2	20	1	0	yes	dated	1.4	yes	no	NA	NA	NA	NA	NA	NA	NA	NA	NA	NA	NA	NA	NA	NA	NA	NA	NA	NA	NA	NA	NA	NA	NA	NA	NA	NA	NA	NA	NA	NA	NA	NA	NA	NA	NA	NA	NA	NA
chr7-16621157-INS-327	chr7	16621156	INS	Alu	AluYa5	327	NA	NA	NA	NA	no_carriers	NA	NA	NA	NA	not_run	1	40	0.025	NA	1.9484	0.3807	no	no	no	no	no	no	no	246132	1713.9	2.70134e+06	8487.33	20	0.9654	2	no	dated	3.2	no	yes	NA	NA	NA	NA	NA	NA	NA	NA	NA	NA	NA	NA	NA	NA	NA	NA	NA	NA	NA	NA	NA	NA	NA	NA	NA	NA	NA	NA	NA	NA	NA	NA	NA	NA	NA	NA	NA	NA
chr7-17026159-INS-342	chr7	17026158	INS	Alu	AluYa5	342	NA	NA	NA	NA	no_carriers	NA	NA	NA	NA	not_run	1	40	0.025	NA	2.2382	0.3759	no	no	no	no	no	no	no	160848	6404.7	437102	5546.5	20	0.9986	0	yes	dated	1.83	no	yes	NA	NA	NA	NA	NA	NA	NA	NA	NA	NA	NA	NA	NA	NA	NA	NA	NA	NA	NA	NA	NA	NA	NA	NA	NA	NA	NA	NA	NA	NA	NA	NA	NA	NA	NA	NA	NA	NA
chr7-18363002-DEL-313	chr7	18363001	DEL	Alu	AluYa5	-313	266720	133360	0.000115	0.996	dated	86127.2	2969.9	6	94	dated	4	40	0.1	2026-03-04	0.841	0.3634	no	no	no	no	no	yes	yes	65434.3	2530.8	158656	2256.36	20	0.962	2	no	dated	1.8	no	yes	NA	NA	NA	NA	NA	NA	NA	NA	NA	NA	NA	NA	NA	NA	NA	NA	NA	NA	NA	NA	NA	NA	NA	NA	NA	NA	NA	NA	NA	NA	NA	NA	NA	NA	NA	NA	NA	NA
chr7-18412784-INS-286	chr7	18412783	INS	Alu	AluYm1	286	1.26125e+06	630624	0.0005436	1	dated	129861	4477.95	20	97	dated	7	40	0.175	2026-05-08	0.7464	0.3666	no	no	no	no	no	yes	yes	256764	66143.2	1.1062e+06	8853.93	20	0.9996	0	yes	dated	1.22	no	yes	NA	NA	NA	NA	NA	NA	NA	NA	NA	NA	NA	NA	NA	NA	NA	NA	NA	NA	NA	NA	NA	NA	NA	NA	NA	NA	NA	NA	NA	NA	NA	NA	NA	NA	NA	NA	NA	NA
chr7-18435502-INS-329	chr7	18435501	INS	Alu	AluYa5	329	NA	NA	NA	NA	no_carriers	NA	NA	NA	NA	not_run	1	40	0.025	NA	0.6642	0.3556	no	no	no	no	no	no	no	216376	7552.5	758611	7461.22	20	0.9995	0	yes	dated	2	no	yes	NA	NA	NA	NA	NA	NA	NA	NA	NA	NA	NA	NA	NA	NA	NA	NA	NA	NA	NA	NA	NA	NA	NA	NA	NA	NA	NA	NA	NA	NA	NA	NA	NA	NA	NA	NA	NA	NA
chr7-18587644-INS-334	chr7	18587643	INS	Alu	AluYa5	334	NA	NA	NA	NA	no_carriers	NA	NA	NA	NA	not_run	1	40	0.025	NA	0.7282	0.3553	no	no	no	no	no	no	no	16138.5	772.9	34364.6	556.498	20	0.9868	0	yes	dated	1.65	no	yes	NA	NA	NA	NA	NA	NA	NA	NA	NA	NA	NA	NA	NA	NA	NA	NA	NA	NA	NA	NA	NA	NA	NA	NA	NA	NA	NA	NA	NA	NA	NA	NA	NA	NA	NA	NA	NA	NA
chr7-18792202-INS-315	chr7	18792201	INS	Alu	AluYb8	315	NA	NA	NA	NA	no_carriers	NA	NA	NA	NA	not_run	1	40	0.025	NA	1.6915	0.3577	no	no	no	no	no	no	no	360356	8984.9	1.99867e+06	12426.1	20	0.9999	0	yes	dated	2.35	no	yes	NA	NA	NA	NA	NA	NA	NA	NA	NA	NA	NA	NA	NA	NA	NA	NA	NA	NA	NA	NA	NA	NA	NA	NA	NA	NA	NA	NA	NA	NA	NA	NA	NA	NA	NA	NA	NA	NA
chr7-19821811-DEL-306	chr7	19821810	DEL	Alu	AluY	-306	5.33387e+06	2.66693e+06	0.002299	0.996	dated	NA	NA	NA	NA	not_run	39	40	0.975	37-40	0.9147	0.3695	no	no	no	no	no	yes	no	4.0643e+06	1.90294e+06	6.63883e+06	140148	20	1	0	yes	dated	0.54	yes	no	NA	NA	NA	NA	NA	NA	NA	NA	NA	NA	NA	NA	NA	NA	NA	NA	NA	NA	NA	NA	NA	NA	NA	NA	NA	NA	NA	NA	NA	NA	NA	NA	NA	NA	NA	NA	NA	NA
chr7-22896113-INS-314	chr7	22896112	INS	Alu	AluYa5	314	NA	NA	NA	NA	no_carriers	NA	NA	NA	NA	not_run	1	40	0.025	NA	1.0805	0.4083	no	no	yes	no	no	no	no	1.04949e+06	46905.3	2433386	36189.2	20	0.9997	0	yes	dated	1.71	no	no	NA	NA	NA	NA	NA	NA	NA	NA	NA	NA	NA	NA	NA	NA	NA	NA	NA	NA	NA	NA	NA	NA	NA	NA	NA	NA	NA	NA	NA	NA	NA	NA	NA	NA	NA	NA	NA	NA
chr7-22949792-INS-331	chr7	22949791	INS	Alu	AluYa5	331	4.14884e+06	2.07442e+06	0.001788	1	dated	2.35085e+06	81063.9	90	88	dated	14	40	0.35	2026-09-14	0.9896	0.4253	no	no	yes	no	no	no	no	1.01866e+06	367381	2.47683e+06	35126.2	20	1	1	no	dated	0.83	no	no	NA	NA	NA	NA	NA	NA	NA	NA	NA	NA	NA	NA	NA	NA	NA	NA	NA	NA	NA	NA	NA	NA	NA	NA	NA	NA	NA	NA	NA	NA	NA	NA	NA	NA	NA	NA	NA	NA
chr7-23765395-INS-312	chr7	23765394	INS	Alu	AluYa5	312	763387	381694	0.000329	1	dated	179585	6192.59	65	97	dated	12	40	0.3	2026-09-14	0.747	0.416	no	no	no	no	no	yes	yes	519025	110839	1092071	17897.4	20	1	0	yes	dated	0.99	no	yes	NA	NA	NA	NA	NA	NA	NA	NA	NA	NA	NA	NA	NA	NA	NA	NA	NA	NA	NA	NA	NA	NA	NA	NA	NA	NA	NA	NA	NA	NA	NA	NA	NA	NA	NA	NA	NA	NA
chr7-24378715-DEL-363	chr7	24378714	DEL	Alu	AluYb8	-363	NA	NA	NA	NA	no_carriers	NA	NA	NA	NA	not_run	0	40	0	NA	1.4979	0.4027	no	no	no	no	no	no	no	NA	NA	NA	NA	NA	NA	NA	NA	not_polymorphic_in_panel	NA	NA	no	NA	NA	NA	NA	NA	NA	NA	NA	NA	NA	NA	NA	NA	NA	NA	NA	NA	NA	NA	NA	NA	NA	NA	NA	NA	NA	NA	NA	NA	NA	NA	NA	NA	NA	NA	NA	NA	NA
chr7-24776302-DEL-340	chr7	24776301	DEL	Alu	AluYa5	-340	500295	250147	0.0002156	0.995	dated	1.77503e+06	61207.8	99	98	dated	31	40	0.775	31-36	0.8674	0.355	no	no	no	no	no	yes	yes	377662	112336	900655	13022.8	20	1	0	yes	dated	0.9	no	yes	NA	NA	NA	NA	NA	NA	NA	NA	NA	NA	NA	NA	NA	NA	NA	NA	NA	NA	NA	NA	NA	NA	NA	NA	NA	NA	NA	NA	NA	NA	NA	NA	NA	NA	NA	NA	NA	NA
chr7-25142973-INS-329	chr7	25142972	INS	Alu	AluYa5	329	862959	431480	0.000372	1	dated	183509	6327.88	36	100	dated	9	40	0.225	2026-09-14	1.6551	0.4079	no	no	no	no	no	yes	yes	219478	81288	428130	7568.21	20	1	0	yes	dated	0.72	no	yes	NA	NA	NA	NA	NA	NA	NA	NA	NA	NA	NA	NA	NA	NA	NA	NA	NA	NA	NA	NA	NA	NA	NA	NA	NA	NA	NA	NA	NA	NA	NA	NA	NA	NA	NA	NA	NA	NA
chr7-26447529-INS-340	chr7	26447528	INS	Alu	AluYb8	340	1.12849e+06	564243	0.0004864	1	dated	147841	5097.96	1	75	dated	2	40	0.05	2	1.1818	0.4358	no	no	yes	no	no	no	no	231284	28166	494565	7975.3	20	0.9985	0	yes	dated	1.24	no	no	NA	NA	NA	NA	NA	NA	NA	NA	NA	NA	NA	NA	NA	NA	NA	NA	NA	NA	NA	NA	NA	NA	NA	NA	NA	NA	NA	NA	NA	NA	NA	NA	NA	NA	NA	NA	NA	NA
chr7-27611106-DEL-275	chr7	27611105	DEL	Alu	AluYa5	-275	3.99862e+06	1.99931e+06	0.001724	0.996	dated	2.20327e+06	75974.7	99	57	dated	23	40	0.575	23-30	0.8031	0.4284	no	no	yes	no	no	no	no	902487	287204	1.7583e+06	31120.3	20	1	3	no	dated	0.79	no	no	NA	NA	NA	NA	NA	NA	NA	NA	NA	NA	NA	NA	NA	NA	NA	NA	NA	NA	NA	NA	NA	NA	NA	NA	NA	NA	NA	NA	NA	NA	NA	NA	NA	NA	NA	NA	NA	NA
chr7-27880173-INS-353	chr7	27880172	INS	Alu	AluYb8	353	199144	99572.2	8.584e-05	1	dated	161190	5558.29	6	100	dated	4	40	0.1	2026-03-04	0.4556	0.3767	no	no	no	no	no	yes	yes	267683	50372.3	749448	9230.45	20	0.9998	0	yes	dated	1.17	no	yes	NA	NA	NA	NA	NA	NA	NA	NA	NA	NA	NA	NA	NA	NA	NA	NA	NA	NA	NA	NA	NA	NA	NA	NA	NA	NA	NA	NA	NA	NA	NA	NA	NA	NA	NA	NA	NA	NA
chr7-28118481-INS-314	chr7	28118480	INS	Alu	AluYa5	314	NA	NA	NA	NA	no_carriers	NA	NA	NA	NA	not_run	1	40	0.025	NA	1.1119	0.4139	no	no	no	no	no	no	no	485589	21939.5	1.1821e+06	16744.5	20	0.9993	0	yes	dated	1.73	no	yes	NA	NA	NA	NA	NA	NA	NA	NA	NA	NA	NA	NA	NA	NA	NA	NA	NA	NA	NA	NA	NA	NA	NA	NA	NA	NA	NA	NA	NA	NA	NA	NA	NA	NA	NA	NA	NA	NA
chr7-28739436-INS-335	chr7	28739435	INS	Alu	AluYa5	335	NA	NA	NA	NA	no_carriers	NA	NA	NA	NA	not_run	1	40	0.025	NA	2.0175	0.413	no	no	no	no	no	no	no	136692	3161	584967	4713.52	20	0.9994	0	yes	dated	2.27	no	yes	NA	NA	NA	NA	NA	NA	NA	NA	NA	NA	NA	NA	NA	NA	NA	NA	NA	NA	NA	NA	NA	NA	NA	NA	NA	NA	NA	NA	NA	NA	NA	NA	NA	NA	NA	NA	NA	NA
chr7-29283028-DEL-324	chr7	29283027	DEL	Alu	AluYa5	-324	NA	NA	NA	NA	no_carriers	NA	NA	NA	NA	not_run	1	40	0.025	NA	2.1633	0.4181	no	no	no	no	no	no	no	1328337	49570.8	4.42551e+06	45804.7	20	0.9999	0	yes	dated	1.95	no	yes	NA	NA	NA	NA	NA	NA	NA	NA	NA	NA	NA	NA	NA	NA	NA	NA	NA	NA	NA	NA	NA	NA	NA	NA	NA	NA	NA	NA	NA	NA	NA	NA	NA	NA	NA	NA	NA	NA
chr7-29390406-DEL-353	chr7	29390405	DEL	Alu	AluYb8	-353	4.13654e+06	2.06827e+06	0.001783	0.995	dated	3181500	109707	100	70	dated	38	40	0.95	37-40	2.2066	0.4242	no	no	no	no	no	yes	yes	2.4059e+06	823182	4.23055e+06	82962.1	20	1	0	yes	dated	0.71	yes	no	NA	NA	NA	NA	NA	NA	NA	NA	NA	NA	NA	NA	NA	NA	NA	NA	NA	NA	NA	NA	NA	NA	NA	NA	NA	NA	NA	NA	NA	NA	NA	NA	NA	NA	NA	NA	NA	NA
chr7-29575177-DEL-310	chr7	29575176	DEL	Alu	AluY	-310	3.60057e+06	1.80028e+06	0.001552	0.996	dated	2.4547e+06	84644.7	98	90	dated	32	40	0.8	31-36	1.743	0.427	no	no	no	no	no	yes	yes	993471	319617	2.9369e+06	34257.6	20	1	9	no	dated	0.96	no	yes	NA	NA	NA	NA	NA	NA	NA	NA	NA	NA	NA	NA	NA	NA	NA	NA	NA	NA	NA	NA	NA	NA	NA	NA	NA	NA	NA	NA	NA	NA	NA	NA	NA	NA	NA	NA	NA	NA
chr7-29769710-DEL-304	chr7	29769709	DEL	Alu	AluY	-304	7.30052e+06	3.65026e+06	0.003147	0.996	dated	NA	NA	NA	NA	not_run	39	40	0.975	37-40	1.2763	0.4046	no	no	no	no	no	yes	no	5.11755e+06	658276	1.41918e+07	176467	20	1	0	yes	dated	1.33	yes	no	NA	NA	NA	NA	NA	NA	NA	NA	NA	NA	NA	NA	NA	NA	NA	NA	NA	NA	NA	NA	NA	NA	NA	NA	NA	NA	NA	NA	NA	NA	NA	NA	NA	NA	NA	NA	NA	NA
chr7-29929417-INS-2314	chr7	29929416	INS	SVA	SVA_E	2314	4.87904e+06	2.43952e+06	0.002103	1	dated	1430024	49311.2	27	91	dated	8	40	0.2	2026-05-08	0.673	0.4232	no	no	no	no	no	yes	yes	3.20136e+06	813283	8.67687e+06	110392	20	1	0	yes	dated	1.03	yes	no	NA	NA	NA	NA	NA	NA	NA	NA	NA	NA	NA	NA	NA	NA	NA	NA	NA	NA	NA	NA	NA	NA	NA	NA	NA	NA	NA	NA	NA	NA	NA	NA	NA	NA	NA	NA	NA	NA
chr7-30633667-DEL-336	chr7	30633666	DEL	Alu	AluY	-336	3.46851e+06	1.73426e+06	0.001495	0.995	dated	2.02079e+06	69682.6	99	82	dated	28	40	0.7	23-30	1.3694	0.4374	no	no	no	no	no	yes	yes	1.51992e+06	648390	3.02364e+06	52410.9	20	1	0	yes	dated	0.67	no	yes	NA	NA	NA	NA	NA	NA	NA	NA	NA	NA	NA	NA	NA	NA	NA	NA	NA	NA	NA	NA	NA	NA	NA	NA	NA	NA	NA	NA	NA	NA	NA	NA	NA	NA	NA	NA	NA	NA
chr7-30995097-DEL-298	chr7	30995096	DEL	Alu	AluYc	-298	1366647	683324	0.0005891	0.996	dated	2.02079e+06	69682.6	97	99	dated	34	40	0.85	31-36	3.1188	0.5034	no	no	no	no	no	yes	yes	710053	222635	1.72658e+06	24484.6	20	1	0	yes	dated	0.89	no	yes	NA	NA	NA	NA	NA	NA	NA	NA	NA	NA	NA	NA	NA	NA	NA	NA	NA	NA	NA	NA	NA	NA	NA	NA	NA	NA	NA	NA	NA	NA	NA	NA	NA	NA	NA	NA	NA	NA
chr7-31168608-DEL-329	chr7	31168607	DEL	Alu	AluYb8	-329	3.16803e+06	1.58402e+06	0.001366	0.995	dated	2.20327e+06	75974.7	99	91	dated	33	40	0.825	31-36	2.6017	0.5168	no	no	no	no	no	yes	yes	989178	222874	2.96212e+06	34109.6	20	1	0	yes	dated	1.12	no	yes	NA	NA	NA	NA	NA	NA	NA	NA	NA	NA	NA	NA	NA	NA	NA	NA	NA	NA	NA	NA	NA	NA	NA	NA	NA	NA	NA	NA	NA	NA	NA	NA	NA	NA	NA	NA	NA	NA
chr7-31621856-DEL-1482	chr7	31621855	DEL	LINE1	L1HS	-1482	8.40961e+06	4.2048e+06	0.003625	0.979	dated	2.85562e+06	98469.8	99	80	dated	27	40	0.675	23-30	1.2648	0.4095	no	no	no	no	no	yes	yes	2.06366e+06	995271	3.51696e+06	71160.8	20	1	12	no	dated	0.55	no	yes	chr7-31621856-DEL-1482_108883	C	None	5pTRUNC	absent	truncated	NA	0.1969	NA	99.602	4603	6042	0.2377	99.5833	FALSE	1	TRUE	14	gcacacacatgttt	TRUE	ATACTT	FALSE	NA	none	0	0	0	0	0	0	NA	NA	NA	-1	-1	NA	FALSE	likely_inactive
chr7-31741158-INS-342	chr7	31741157	INS	Alu	AluYa5	342	66381.5	33190.8	2.861e-05	1	dated	57121.9	1969.72	3	100	dated	3	40	0.075	2026-03-04	1.8772	0.3842	no	no	no	no	no	yes	yes	35541	14837.3	55577.3	1225.55	20	0.9311	0	yes	dated	0.57	no	yes	NA	NA	NA	NA	NA	NA	NA	NA	NA	NA	NA	NA	NA	NA	NA	NA	NA	NA	NA	NA	NA	NA	NA	NA	NA	NA	NA	NA	NA	NA	NA	NA	NA	NA	NA	NA	NA	NA
chr7-31991349-INS-328	chr7	31991348	INS	Alu	AluYa5	328	497861	248931	0.0002146	1	dated	109242	3766.95	6	100	dated	4	40	0.1	2026-03-04	1.9169	0.3739	no	no	no	no	no	yes	yes	50935.7	33383.2	75875.5	1756.4	20	0.9928	0	yes	dated	0.36	no	yes	NA	NA	NA	NA	NA	NA	NA	NA	NA	NA	NA	NA	NA	NA	NA	NA	NA	NA	NA	NA	NA	NA	NA	NA	NA	NA	NA	NA	NA	NA	NA	NA	NA	NA	NA	NA	NA	NA
chr7-32931203-INS-342	chr7	32931202	INS	Alu	AluYb8	342	NA	NA	NA	NA	no_carriers	NA	NA	NA	NA	not_run	1	40	0.025	NA	0.3639	0.4168	no	no	no	no	no	no	no	339237	12034.6	1.01301e+06	11697.8	20	0.9994	0	yes	dated	1.93	no	yes	NA	NA	NA	NA	NA	NA	NA	NA	NA	NA	NA	NA	NA	NA	NA	NA	NA	NA	NA	NA	NA	NA	NA	NA	NA	NA	NA	NA	NA	NA	NA	NA	NA	NA	NA	NA	NA	NA
chr7-33283427-DEL-309	chr7	33283426	DEL	Alu	AluYa5	-309	200029	100014	8.622e-05	0.996	dated	157744	5439.45	21	100	dated	7	40	0.175	2026-05-08	0.485	0.402	no	no	no	no	no	yes	yes	1.95518e+06	126934	4.9629e+06	67420.1	20	1	0	yes	dated	1.59	no	yes	NA	NA	NA	NA	NA	NA	NA	NA	NA	NA	NA	NA	NA	NA	NA	NA	NA	NA	NA	NA	NA	NA	NA	NA	NA	NA	NA	NA	NA	NA	NA	NA	NA	NA	NA	NA	NA	NA
chr7-33295584-INS-355	chr7	33295583	INS	Alu	AluYb8	355	431480	215740	0.000186	1	dated	243039	8380.67	43	96	dated	10	40	0.25	2026-09-14	0.4806	0.397	no	no	no	no	no	yes	yes	404374	134859	993131	13943.9	20	1	0	yes	dated	0.87	no	yes	NA	NA	NA	NA	NA	NA	NA	NA	NA	NA	NA	NA	NA	NA	NA	NA	NA	NA	NA	NA	NA	NA	NA	NA	NA	NA	NA	NA	NA	NA	NA	NA	NA	NA	NA	NA	NA	NA
chr7-33334398-INS-1416	chr7	33334397	INS	LINE1	L1HS	1416	0	0	0	1	dated	29868.8	1029.96	1	76	dated	2	40	0.05	2	0.456	0.3796	no	no	no	no	no	yes	yes	22402.3	8829.8	30053	772.493	20	0.9622	0	yes	dated	0.53	no	yes	chr7-33334398-INS-1416_108920	C	None	5pTRUNC	absent	truncated	NA	0.2886	NA	100	4676	6031	0.2238	99.8525	FALSE	1	TRUE	15	GAAGTTACATTTTTT	TRUE	ATCCAC	FALSE	NA	none	0	0	0	0	0	0	NA	NA	NA	-1	-1	NA	FALSE	likely_inactive
chr7-33503837-DEL-328	chr7	33503836	DEL	Alu	AluY	-328	1.10046e+06	550229	0.0004743	0.995	dated	1.81381e+06	62545.1	98	87	dated	26	40	0.65	23-30	0.8535	0.3637	no	no	no	no	no	yes	yes	670538	288328	1.08475e+06	23122	20	1	0	yes	dated	0.58	no	yes	NA	NA	NA	NA	NA	NA	NA	NA	NA	NA	NA	NA	NA	NA	NA	NA	NA	NA	NA	NA	NA	NA	NA	NA	NA	NA	NA	NA	NA	NA	NA	NA	NA	NA	NA	NA	NA	NA
chr7-33780004-INS-333	chr7	33780003	INS	Alu	AluYb8	333	NA	NA	NA	NA	no_carriers	NA	NA	NA	NA	not_run	1	40	0.025	NA	1.7187	0.3909	no	no	no	no	no	no	no	83002.7	887.7	482738	2862.16	20	0.9988	0	yes	dated	2.74	no	yes	NA	NA	NA	NA	NA	NA	NA	NA	NA	NA	NA	NA	NA	NA	NA	NA	NA	NA	NA	NA	NA	NA	NA	NA	NA	NA	NA	NA	NA	NA	NA	NA	NA	NA	NA	NA	NA	NA
chr7-33799258-INS-320	chr7	33799257	INS	Alu	AluYb8	320	NA	NA	NA	NA	no_carriers	NA	NA	NA	NA	not_run	1	40	0.025	NA	1.7235	0.3972	no	no	no	no	no	no	no	418977	17606.5	1.15937e+06	14447.5	20	0.9992	0	yes	dated	1.82	no	yes	NA	NA	NA	NA	NA	NA	NA	NA	NA	NA	NA	NA	NA	NA	NA	NA	NA	NA	NA	NA	NA	NA	NA	NA	NA	NA	NA	NA	NA	NA	NA	NA	NA	NA	NA	NA	NA	NA
chr7-34656050-INS-337	chr7	34656049	INS	Alu	AluYa5	337	NA	NA	NA	NA	no_carriers	NA	NA	NA	NA	not_run	1	40	0.025	NA	0.6387	0.3828	no	no	no	no	no	no	no	167387	506.7	2.06539e+06	5771.97	20	0.922	2	no	dated	3.61	no	yes	NA	NA	NA	NA	NA	NA	NA	NA	NA	NA	NA	NA	NA	NA	NA	NA	NA	NA	NA	NA	NA	NA	NA	NA	NA	NA	NA	NA	NA	NA	NA	NA	NA	NA	NA	NA	NA	NA
chr7-36266294-INS-306	chr7	36266293	INS	Alu	AluYb9	306	398289	199144	0.0001717	1	dated	111628	3849.25	3	100	dated	3	40	0.075	2026-03-04	1.3325	0.4467	no	no	no	no	no	yes	yes	301904	46906.9	805752	10410.5	20	0.9998	0	yes	dated	1.23	no	yes	NA	NA	NA	NA	NA	NA	NA	NA	NA	NA	NA	NA	NA	NA	NA	NA	NA	NA	NA	NA	NA	NA	NA	NA	NA	NA	NA	NA	NA	NA	NA	NA	NA	NA	NA	NA	NA	NA
chr7-36353524-DEL-322	chr7	36353523	DEL	Alu	AluYa5	-322	3.30109e+06	1.65055e+06	0.001423	0.995	dated	2.67635e+06	92287.8	100	92	dated	30	40	0.75	23-30	1.2908	0.4454	no	no	no	no	no	yes	yes	925078	391704	2002073	31899.2	20	1	0	yes	dated	0.71	no	yes	NA	NA	NA	NA	NA	NA	NA	NA	NA	NA	NA	NA	NA	NA	NA	NA	NA	NA	NA	NA	NA	NA	NA	NA	NA	NA	NA	NA	NA	NA	NA	NA	NA	NA	NA	NA	NA	NA
chr7-36894585-INS-348	chr7	36894584	INS	Alu	AluYa5	348	NA	NA	NA	NA	no_carriers	NA	NA	NA	NA	not_run	1	40	0.025	NA	1.8721	0.4154	no	no	no	no	no	no	no	39001.8	581.3	329906	1344.89	20	0.9371	2	no	dated	2.75	no	yes	NA	NA	NA	NA	NA	NA	NA	NA	NA	NA	NA	NA	NA	NA	NA	NA	NA	NA	NA	NA	NA	NA	NA	NA	NA	NA	NA	NA	NA	NA	NA	NA	NA	NA	NA	NA	NA	NA
chr7-37433770-INS-258	chr7	37433769	INS	Simple_repeat	SVA_F(VNTR_only)	258	NA	NA	NA	NA	excluded_vntr	1.31159e+06	45227.3	3	70	dated	0	0	NA	NA	2.4687	0.4211	no	no	no	no	yes	no	no	1.34149e+07	517301	5.14714e+07	462584	20	0.9883	1	no	dated	2	yes	no	NA	NA	NA	NA	NA	NA	NA	NA	NA	NA	NA	NA	NA	NA	NA	NA	NA	NA	NA	NA	NA	NA	NA	NA	NA	NA	NA	NA	NA	NA	NA	NA	NA	NA	NA	NA	NA	NA
chr7-37861656-INS-1548	chr7	37861655	INS	LINE1	L1HS	1548	NA	NA	NA	NA	no_carriers	NA	NA	NA	NA	not_run	1	40	0.025	NA	1.058	0.3866	no	no	no	no	no	no	no	173742	6978.7	594511	5991.09	20	0.9992	0	yes	dated	1.93	no	yes	chr7-37861656-INS-1548_108975	C	12713	5pINV	absent	truncated	NA	0.251	NA	99.688	4561	6050	0.2458	99.597	FALSE	2	TRUE	17	CCTGGGTCTCCAATTTC	TRUE	AAACAG	FALSE	NA	none	0	0	0	0	0	0	NA	NA	NA	-1	-1	NA	FALSE	likely_inactive
chr7-38100066-INS-315	chr7	38100065	INS	Alu	AluYb8	315	1.36082e+06	680410	0.0005866	1	dated	164712	5679.73	15	100	dated	6	40	0.15	2026-05-08	1.6862	0.3926	no	no	no	no	no	yes	yes	1.40144e+06	86308	4.87977e+06	48325.7	20	1	0	yes	dated	1.75	no	yes	NA	NA	NA	NA	NA	NA	NA	NA	NA	NA	NA	NA	NA	NA	NA	NA	NA	NA	NA	NA	NA	NA	NA	NA	NA	NA	NA	NA	NA	NA	NA	NA	NA	NA	NA	NA	NA	NA
chr7-38310533-INS-322	chr7	38310532	INS	Alu	AluYa5	322	398289	199144	0.0001717	1	dated	164712	5679.73	21	100	dated	7	40	0.175	2026-05-08	1.6603	0.3757	no	no	yes	no	no	no	no	445287	98664.7	1.38446e+06	15354.7	20	1	0	yes	dated	1.15	no	no	NA	NA	NA	NA	NA	NA	NA	NA	NA	NA	NA	NA	NA	NA	NA	NA	NA	NA	NA	NA	NA	NA	NA	NA	NA	NA	NA	NA	NA	NA	NA	NA	NA	NA	NA	NA	NA	NA
chr7-38595450-DEL-309	chr7	38595449	DEL	Alu	AluYa5	-309	NA	NA	NA	NA	no_carriers	NA	NA	NA	NA	not_run	1	40	0.025	NA	1.7477	0.3836	no	no	no	no	no	no	no	397959	16338.2	1.16146e+06	13722.7	20	0.9997	0	yes	dated	1.85	no	yes	NA	NA	NA	NA	NA	NA	NA	NA	NA	NA	NA	NA	NA	NA	NA	NA	NA	NA	NA	NA	NA	NA	NA	NA	NA	NA	NA	NA	NA	NA	NA	NA	NA	NA	NA	NA	NA	NA
chr7-38630325-INS-345	chr7	38630324	INS	Alu	AluYb8	345	3.45184e+06	1.72592e+06	0.001488	1	dated	2.50833e+06	86494	98	97	dated	28	40	0.7	23-30	1.7418	0.3824	no	no	no	no	no	yes	yes	1.34344e+06	369270	3393767	46325.4	20	1	0	yes	dated	0.96	no	yes	NA	NA	NA	NA	NA	NA	NA	NA	NA	NA	NA	NA	NA	NA	NA	NA	NA	NA	NA	NA	NA	NA	NA	NA	NA	NA	NA	NA	NA	NA	NA	NA	NA	NA	NA	NA	NA	NA
chr7-38876803-DEL-322	chr7	38876802	DEL	Alu	AluYb8	-322	1.83394e+06	916970	0.0007905	0.995	dated	132698	4575.79	10	100	dated	5	40	0.125	2026-05-08	1.8008	0.4008	no	no	no	no	no	yes	yes	741770	119222	1.72661e+06	25578.3	20	0.9999	0	yes	dated	1.16	no	yes	NA	NA	NA	NA	NA	NA	NA	NA	NA	NA	NA	NA	NA	NA	NA	NA	NA	NA	NA	NA	NA	NA	NA	NA	NA	NA	NA	NA	NA	NA	NA	NA	NA	NA	NA	NA	NA	NA
chr7-39709995-DEL-314	chr7	39709994	DEL	Alu	AluYa5	-314	2.93397e+06	1.46698e+06	0.001265	0.995	dated	3.25101e+06	112104	99	66	dated	38	40	0.95	37-40	0.5562	0.4163	no	no	no	no	no	yes	yes	1.64504e+06	682689	3.06261e+06	56725.4	20	1	1	no	dated	0.65	no	yes	NA	NA	NA	NA	NA	NA	NA	NA	NA	NA	NA	NA	NA	NA	NA	NA	NA	NA	NA	NA	NA	NA	NA	NA	NA	NA	NA	NA	NA	NA	NA	NA	NA	NA	NA	NA	NA	NA
chr7-39722368-INS-329	chr7	39722367	INS	Alu	AluYe5	329	829769	414884	0.0003577	1	dated	114067	3933.35	6	100	dated	4	40	0.1	2026-03-04	0.5836	0.4124	no	no	no	no	no	yes	yes	860758	155172	2.57135e+06	29681.3	20	0.9992	0	yes	dated	1.22	no	yes	NA	NA	NA	NA	NA	NA	NA	NA	NA	NA	NA	NA	NA	NA	NA	NA	NA	NA	NA	NA	NA	NA	NA	NA	NA	NA	NA	NA	NA	NA	NA	NA	NA	NA	NA	NA	NA	NA
chr7-39867659-INS-337	chr7	39867658	INS	Alu	AluYb8	337	1.85868e+06	929341	0.0008012	1	dated	2.02079e+06	69682.6	98	96	dated	19	40	0.475	15-22	0.5781	0.419	no	no	yes	no	no	no	no	629236	274852	1.0626e+06	21697.8	20	1	4	no	dated	0.59	no	no	NA	NA	NA	NA	NA	NA	NA	NA	NA	NA	NA	NA	NA	NA	NA	NA	NA	NA	NA	NA	NA	NA	NA	NA	NA	NA	NA	NA	NA	NA	NA	NA	NA	NA	NA	NA	NA	NA
chr7-39987990-DEL-310	chr7	39987989	DEL	Alu	AluYa5	-310	3.3672e+06	1.6836e+06	0.001451	0.996	dated	2.20327e+06	75974.7	98	95	dated	35	40	0.875	31-36	0.3265	0.4133	no	no	yes	no	no	no	no	964422	179330	1.86539e+06	33255.9	20	1	0	yes	dated	1.02	no	no	NA	NA	NA	NA	NA	NA	NA	NA	NA	NA	NA	NA	NA	NA	NA	NA	NA	NA	NA	NA	NA	NA	NA	NA	NA	NA	NA	NA	NA	NA	NA	NA	NA	NA	NA	NA	NA	NA
chr7-41429063-INS-441	chr7	41429062	INS	LINE1	L1HS	441	1.22806e+06	614029	0.0005293	1	dated	208917	7204.03	45	90	dated	10	40	0.25	2026-09-14	1.6961	0.3969	no	no	no	no	no	yes	yes	607504	76144.8	1.64133e+06	20948.4	20	1	0	yes	dated	1.33	no	yes	chr7-41429063-INS-441_109031	C	None	5pTRUNC	absent	absent	NA	NA	NA	NA	5626	6059	0.0716	99.7664	FALSE	1	TRUE	15	TTCCTTGTAATTCTT	TRUE	AAGGAA	FALSE	NA	none	0	0	0	0	0	0	NA	NA	NA	-1	-1	NA	FALSE	likely_inactive
chr7-42648638-INS-6139	chr7	42648637	INS	LINE1	L1HS	6139	4.34799e+06	2.17399e+06	0.001874	1	dated	382637	13194.4	15	99	dated	6	40	0.15	2026-05-08	1.0528	0.4047	no	no	no	no	no	yes	yes	2.07857e+06	158256	5.33052e+06	71674.8	20	1	0	yes	dated	1.53	no	yes	chr7-42648638-INS-6139_109039	C	None	FL_dis	frameshift	stop@326	0.571	0.4094	96.373	99.042	7	6033	0.9947	99.2691	TRUE	1	TRUE	12	TACTTTGATCTT	TRUE	AAAGTA	FALSE	NA	none	0	0	0	0	0	0	NA	NA	NA	-1	-1	NA	FALSE	likely_inactive
chr7-42668471-INS-322	chr7	42668470	INS	Alu	AluY	322	265526	132763	0.0001145	1	dated	161190	5558.29	28	100	dated	8	40	0.2	2026-05-08	1.0357	0.3942	no	no	no	no	no	yes	yes	594067	82653.1	1.3633e+06	20485.1	20	1	0	yes	dated	1.22	no	yes	NA	NA	NA	NA	NA	NA	NA	NA	NA	NA	NA	NA	NA	NA	NA	NA	NA	NA	NA	NA	NA	NA	NA	NA	NA	NA	NA	NA	NA	NA	NA	NA	NA	NA	NA	NA	NA	NA
chr7-42698437-INS-335	chr7	42698436	INS	Alu	AluYb8	335	66381.5	33190.8	2.861e-05	1	dated	218145	7522.25	6	100	dated	4	40	0.1	2026-03-04	0.9063	0.3868	no	no	no	no	no	yes	yes	1300445	67448.2	4.32084e+06	44842.9	20	1	0	yes	dated	1.81	no	yes	NA	NA	NA	NA	NA	NA	NA	NA	NA	NA	NA	NA	NA	NA	NA	NA	NA	NA	NA	NA	NA	NA	NA	NA	NA	NA	NA	NA	NA	NA	NA	NA	NA	NA	NA	NA	NA	NA
chr7-42722176-INS-316	chr7	42722175	INS	Alu	AluYa5	316	763387	381694	0.000329	1	dated	102383	3530.46	6	100	dated	4	40	0.1	2026-03-04	0.9991	0.3864	no	no	no	no	no	yes	yes	1.11142e+06	82163.4	3.20887e+06	38324.9	20	1	0	yes	dated	1.59	no	yes	NA	NA	NA	NA	NA	NA	NA	NA	NA	NA	NA	NA	NA	NA	NA	NA	NA	NA	NA	NA	NA	NA	NA	NA	NA	NA	NA	NA	NA	NA	NA	NA	NA	NA	NA	NA	NA	NA
chr7-42723072-INS-345	chr7	42723071	INS	Alu	AluYb8	345	232335	116168	0.0001001	1	dated	119106	4107.1	21	100	dated	7	40	0.175	2026-05-08	1.0015	0.3866	no	no	no	no	no	yes	yes	743678	93328.2	1.94184e+06	25644.1	20	1	0	yes	dated	1.32	no	yes	NA	NA	NA	NA	NA	NA	NA	NA	NA	NA	NA	NA	NA	NA	NA	NA	NA	NA	NA	NA	NA	NA	NA	NA	NA	NA	NA	NA	NA	NA	NA	NA	NA	NA	NA	NA	NA	NA
chr7-42765755-DEL-340	chr7	42765754	DEL	Alu	AluYa5	-340	1767708	883854	0.0007619	0.995	dated	1.39945e+06	48256.9	100	84	dated	30	40	0.75	23-30	0.9757	0.3917	no	no	no	no	no	yes	yes	1.12638e+06	351321	2512968	38840.6	20	1	1	no	dated	0.85	no	yes	NA	NA	NA	NA	NA	NA	NA	NA	NA	NA	NA	NA	NA	NA	NA	NA	NA	NA	NA	NA	NA	NA	NA	NA	NA	NA	NA	NA	NA	NA	NA	NA	NA	NA	NA	NA	NA	NA
chr7-43173878-INS-334	chr7	43173877	INS	Alu	AluYa5	334	NA	NA	NA	NA	no_carriers	NA	NA	NA	NA	not_run	1	40	0.025	NA	1.3653	0.3992	no	no	yes	no	no	no	no	301178	13425.1	782621	10385.4	20	0.9997	0	yes	dated	1.77	no	no	NA	NA	NA	NA	NA	NA	NA	NA	NA	NA	NA	NA	NA	NA	NA	NA	NA	NA	NA	NA	NA	NA	NA	NA	NA	NA	NA	NA	NA	NA	NA	NA	NA	NA	NA	NA	NA	NA
chr7-43193530-INS-340	chr7	43193529	INS	Alu	AluY	340	NA	NA	NA	NA	no_carriers	NA	NA	NA	NA	not_run	1	40	0.025	NA	1.2922	0.398	no	no	yes	no	no	no	no	441332	15288	1.42672e+06	15218.4	20	0.9998	0	yes	dated	1.97	no	no	NA	NA	NA	NA	NA	NA	NA	NA	NA	NA	NA	NA	NA	NA	NA	NA	NA	NA	NA	NA	NA	NA	NA	NA	NA	NA	NA	NA	NA	NA	NA	NA	NA	NA	NA	NA	NA	NA
chr7-43532810-INS-272	chr7	43532809	INS	Alu	AluYa5	272	3.85013e+06	1.92506e+06	0.00166	1	dated	2.91801e+06	100621	99	89	dated	27	40	0.675	23-30	1.712	0.4107	no	no	no	no	no	yes	yes	2157616	527133	5.92005e+06	74400.6	20	1	0	yes	dated	1.05	no	yes	NA	NA	NA	NA	NA	NA	NA	NA	NA	NA	NA	NA	NA	NA	NA	NA	NA	NA	NA	NA	NA	NA	NA	NA	NA	NA	NA	NA	NA	NA	NA	NA	NA	NA	NA	NA	NA	NA
chr7-45083206-INS-326	chr7	45083205	INS	Alu	AluYb8	326	531052	265526	0.0002289	1	dated	124367	4288.52	3	100	dated	3	40	0.075	2026-03-04	0.8976	0.4683	no	no	yes	no	no	no	no	243506	75738.1	851417	8396.75	20	0.9978	0	yes	dated	1.05	no	no	NA	NA	NA	NA	NA	NA	NA	NA	NA	NA	NA	NA	NA	NA	NA	NA	NA	NA	NA	NA	NA	NA	NA	NA	NA	NA	NA	NA	NA	NA	NA	NA	NA	NA	NA	NA	NA	NA
chr7-45652978-INS-6102	chr7	45652977	INS	LINE1	L1HS	6102	NA	NA	NA	NA	no_carriers	NA	NA	NA	NA	not_run	1	40	0.025	NA	0.9368	0.4085	no	no	no	no	no	no	no	37226.7	679.8	263767	1283.68	20	0.965	0	yes	dated	2.59	no	yes	chr7-45652978-INS-6102_109084	C	None	FLI	intact	intact	1	1	99.408	99.686	1	6046	0.9979	99.6193	TRUE	1	TRUE	16	GGTAGTTTGTATTTCT	TRUE	TCTAAT	FALSE	NA	none	0	0	0	0	24	0	NA	NA	NA	-1	-1	NA	FALSE	theoretically_active
chr7-45897949-DEL-322	chr7	45897948	DEL	Alu	AluYa5	-322	1800595	900298	0.0007761	0.995	dated	2.2514e+06	77634.6	99	99	dated	31	40	0.775	31-36	0.9518	0.4316	no	no	no	no	no	yes	yes	862585	174536	2.22165e+06	29744.3	20	1	0	yes	dated	1.1	no	yes	NA	NA	NA	NA	NA	NA	NA	NA	NA	NA	NA	NA	NA	NA	NA	NA	NA	NA	NA	NA	NA	NA	NA	NA	NA	NA	NA	NA	NA	NA	NA	NA	NA	NA	NA	NA	NA	NA
chr7-45911343-INS-338	chr7	45911342	INS	Alu	AluYa5	338	1.65954e+06	829769	0.0007153	1	dated	417187	14385.8	36	99	dated	9	40	0.225	2026-09-14	0.9543	0.4262	no	no	no	no	no	yes	yes	601096	159992	2.82152e+06	20727.5	20	0.9996	0	yes	dated	1.25	no	yes	NA	NA	NA	NA	NA	NA	NA	NA	NA	NA	NA	NA	NA	NA	NA	NA	NA	NA	NA	NA	NA	NA	NA	NA	NA	NA	NA	NA	NA	NA	NA	NA	NA	NA	NA	NA	NA	NA
chr7-46224280-INS-311	chr7	46224279	INS	Alu	AluYa5	311	232335	116168	0.0001001	1	dated	195801	6751.76	6	100	dated	4	40	0.1	2026-03-04	1.1328	0.3777	no	no	no	no	no	yes	yes	537870	95110.5	1839679	18547.2	20	0.9998	0	yes	dated	1.29	no	yes	NA	NA	NA	NA	NA	NA	NA	NA	NA	NA	NA	NA	NA	NA	NA	NA	NA	NA	NA	NA	NA	NA	NA	NA	NA	NA	NA	NA	NA	NA	NA	NA	NA	NA	NA	NA	NA	NA
chr7-46472467-INS-986	chr7	46472466	INS	LINE1	L1HS	986	697006	348503	0.0003004	1	dated	183509	6327.88	3	100	dated	3	40	0.075	2026-03-04	0.6891	0.3869	no	no	no	no	no	yes	yes	850624	91189.7	2.50912e+06	29331.9	20	0.9999	0	yes	dated	1.44	no	yes	chr7-46472467-INS-986_109095	C	12935	5pINV	absent	absent	NA	NA	NA	NA	5078	6047	0.1601	99.8976	FALSE	2	TRUE	13	TCTTTGATGTCTT	TRUE	CAAAGA	FALSE	NA	none	0	0	0	0	0	0	NA	NA	NA	-1	-1	NA	FALSE	likely_inactive
chr7-46488603-INS-320	chr7	46488602	INS	Alu	AluYa5	320	298717	149358	0.0001288	1	dated	157744	5439.45	15	99	dated	6	40	0.15	2026-05-08	0.88	0.3803	no	no	no	no	no	yes	yes	1.8604e+06	206710	5172863	64151.8	20	1	0	yes	dated	1.4	no	yes	NA	NA	NA	NA	NA	NA	NA	NA	NA	NA	NA	NA	NA	NA	NA	NA	NA	NA	NA	NA	NA	NA	NA	NA	NA	NA	NA	NA	NA	NA	NA	NA	NA	NA	NA	NA	NA	NA
chr7-46626319-INS-314	chr7	46626318	INS	Alu	AluYa5	314	99572.2	49786.1	4.292e-05	1	dated	154372	5323.15	3	100	dated	3	40	0.075	2026-03-04	0.815	0.3835	no	no	no	no	no	yes	yes	394247	56969.6	1.05505e+06	13594.7	20	0.9995	0	yes	dated	1.27	no	yes	NA	NA	NA	NA	NA	NA	NA	NA	NA	NA	NA	NA	NA	NA	NA	NA	NA	NA	NA	NA	NA	NA	NA	NA	NA	NA	NA	NA	NA	NA	NA	NA	NA	NA	NA	NA	NA	NA
chr7-46858719-INS-322	chr7	46858718	INS	Alu	AluYa5	322	165954	82976.9	7.153e-05	1	dated	111628	3849.25	6	100	dated	4	40	0.1	2026-03-04	1.2566	0.3862	no	no	no	no	no	yes	yes	604007	56173.4	1.43246e+06	20827.8	20	1	0	yes	dated	1.41	no	yes	NA	NA	NA	NA	NA	NA	NA	NA	NA	NA	NA	NA	NA	NA	NA	NA	NA	NA	NA	NA	NA	NA	NA	NA	NA	NA	NA	NA	NA	NA	NA	NA	NA	NA	NA	NA	NA	NA
chr7-47673358-DEL-337	chr7	47673357	DEL	Alu	AluYd8	-337	2.56807e+06	1.28403e+06	0.001107	0.995	dated	382637	13194.4	99	96	dated	19	40	0.475	15-22	2.0339	0.494	no	no	no	no	no	yes	yes	830253	156634	1.90741e+06	28629.4	20	1	0	yes	dated	1.09	no	yes	NA	NA	NA	NA	NA	NA	NA	NA	NA	NA	NA	NA	NA	NA	NA	NA	NA	NA	NA	NA	NA	NA	NA	NA	NA	NA	NA	NA	NA	NA	NA	NA	NA	NA	NA	NA	NA	NA
chr7-47793061-DEL-315	chr7	47793060	DEL	Alu	AluYa5	-315	3.56749e+06	1.78374e+06	0.001538	0.995	dated	374456	12912.3	54	97	dated	11	40	0.275	2026-09-14	1.9449	0.4889	no	no	no	no	no	yes	yes	839319	132427	2150628	28942	20	1	0	yes	dated	1.21	no	yes	NA	NA	NA	NA	NA	NA	NA	NA	NA	NA	NA	NA	NA	NA	NA	NA	NA	NA	NA	NA	NA	NA	NA	NA	NA	NA	NA	NA	NA	NA	NA	NA	NA	NA	NA	NA	NA	NA
chr7-47955553-INS-352	chr7	47955552	INS	Alu	AluYa5	352	2.1574e+06	1.0787e+06	0.0009299	1	dated	119106	4107.1	14	100	dated	6	40	0.15	2026-05-08	1.5195	0.4408	no	no	no	no	no	yes	yes	43693	38190.5	48560.2	1506.66	20	1	0	yes	dated	0.1	no	yes	NA	NA	NA	NA	NA	NA	NA	NA	NA	NA	NA	NA	NA	NA	NA	NA	NA	NA	NA	NA	NA	NA	NA	NA	NA	NA	NA	NA	NA	NA	NA	NA	NA	NA	NA	NA	NA	NA
chr7-47987720-INS-6068	chr7	47987719	INS	LINE1	L1HS	6068	NA	NA	NA	NA	no_carriers	NA	NA	NA	NA	not_run	1	40	0.025	NA	1.4896	0.4345	no	no	no	no	no	no	no	289504	12601.3	901734	9982.9	20	0.9996	0	yes	dated	1.85	no	yes	chr7-47987720-INS-6068_109117	+	None	FLI	intact	intact	1	1	99.704	99.451	3	6059	0.9997	99.6531	TRUE	1	TRUE	13	AAAGAGTTGCTGG	TRUE	TGTTTT	FALSE	NA	none	0	0	0	0	38	0	NA	NA	NA	-1	-1	NA	FALSE	theoretically_active
chr7-48018069-INS-328	chr7	48018068	INS	Alu	AluYa5	328	7.03644e+06	3.51822e+06	0.003033	1	dated	2.85562e+06	98469.8	99	56	dated	35	40	0.875	31-36	1.3268	0.4488	no	no	no	no	no	yes	yes	1.46067e+06	600558	3.12296e+06	50367.8	20	1	0	yes	dated	0.72	no	yes	NA	NA	NA	NA	NA	NA	NA	NA	NA	NA	NA	NA	NA	NA	NA	NA	NA	NA	NA	NA	NA	NA	NA	NA	NA	NA	NA	NA	NA	NA	NA	NA	NA	NA	NA	NA	NA	NA
chr7-48826297-INS-318	chr7	48826296	INS	Alu	AluYa5	318	199144	99572.2	8.584e-05	1	dated	213481	7361.42	1	76	dated	2	40	0.05	2	0.646	0.3821	no	no	no	no	no	yes	yes	2.07701e+06	124364	5.37703e+06	71621	20	0.9998	0	yes	dated	1.64	no	yes	NA	NA	NA	NA	NA	NA	NA	NA	NA	NA	NA	NA	NA	NA	NA	NA	NA	NA	NA	NA	NA	NA	NA	NA	NA	NA	NA	NA	NA	NA	NA	NA	NA	NA	NA	NA	NA	NA
chr7-49178860-DEL-312	chr7	49178859	DEL	Alu	AluY	-312	3567333	1.78367e+06	0.001538	0.996	dated	2.15616e+06	74350.3	99	99	dated	24	40	0.6	23-30	0.9994	0.3638	no	no	yes	no	no	no	no	1.82303e+06	271030	3.48317e+06	62863.1	20	1	5	no	dated	1.11	no	no	NA	NA	NA	NA	NA	NA	NA	NA	NA	NA	NA	NA	NA	NA	NA	NA	NA	NA	NA	NA	NA	NA	NA	NA	NA	NA	NA	NA	NA	NA	NA	NA	NA	NA	NA	NA	NA	NA
chr7-49673496-DEL-315	chr7	49673495	DEL	Alu	AluYa5	-315	3.96758e+06	1.98379e+06	0.00171	0.995	dated	2.40221e+06	82834.9	100	98	dated	28	40	0.7	23-30	0.8662	0.3582	no	no	no	no	no	yes	yes	1.44191e+06	183115	2.85441e+06	49720.9	20	1	0	yes	dated	1.19	no	yes	NA	NA	NA	NA	NA	NA	NA	NA	NA	NA	NA	NA	NA	NA	NA	NA	NA	NA	NA	NA	NA	NA	NA	NA	NA	NA	NA	NA	NA	NA	NA	NA	NA	NA	NA	NA	NA	NA
chr7-49841274-DEL-6059	chr7	49841273	DEL	LINE1	L1HS	-6059	363408	181704	0.0001566	0.913	dated	147841	5097.96	15	98	dated	6	40	0.15	2026-05-08	1.2511	0.4021	no	no	no	no	no	yes	yes	359603	82278.4	993241	12400.1	20	1	0	yes	dated	1.08	no	yes	chr7-49841274-DEL-6059_109137	C	None	FLI	intact	intact	1	1	99.704	99.451	2	6059	0.9998	99.5866	TRUE	1	TRUE	9	cattttctt	TRUE	TATATG	FALSE	NA	none	0	0	0	0	0	0	NA	NA	NA	-1	-1	NA	FALSE	theoretically_active
chr7-50566795-INS-316	chr7	50566794	INS	Alu	AluYa5	316	165954	82976.9	7.153e-05	1	dated	106906	3686.41	9	100	dated	5	40	0.125	2026-05-08	1.3566	0.4342	no	no	no	no	no	yes	yes	317836	45106.4	760702	10959.9	20	0.9998	0	yes	dated	1.23	no	yes	NA	NA	NA	NA	NA	NA	NA	NA	NA	NA	NA	NA	NA	NA	NA	NA	NA	NA	NA	NA	NA	NA	NA	NA	NA	NA	NA	NA	NA	NA	NA	NA	NA	NA	NA	NA	NA	NA
chr7-51364420-DEL-270	chr7	51364419	DEL	Alu	AluYm1	-270	1.46606e+06	733028	0.0006319	0.996	dated	2.61913e+06	90314.7	100	88	dated	36	40	0.9	31-36	0.5719	0.4271	no	no	no	no	no	yes	yes	574600	243438	1.15466e+06	19813.8	20	1	0	yes	dated	0.68	no	yes	NA	NA	NA	NA	NA	NA	NA	NA	NA	NA	NA	NA	NA	NA	NA	NA	NA	NA	NA	NA	NA	NA	NA	NA	NA	NA	NA	NA	NA	NA	NA	NA	NA	NA	NA	NA	NA	NA
chr7-51785581-DEL-323	chr7	51785580	DEL	Alu	AluYb9	-323	3367828	1683914	0.001452	0.995	dated	2.98176e+06	102819	98	79	dated	31	40	0.775	31-36	1.2129	0.4234	no	no	no	no	no	yes	yes	1.59474e+06	459523	2.88576e+06	54990.9	20	1	8	no	dated	0.8	no	yes	NA	NA	NA	NA	NA	NA	NA	NA	NA	NA	NA	NA	NA	NA	NA	NA	NA	NA	NA	NA	NA	NA	NA	NA	NA	NA	NA	NA	NA	NA	NA	NA	NA	NA	NA	NA	NA	NA
chr7-52188684-INS-334	chr7	52188683	INS	Alu	AluY	334	NA	NA	NA	NA	no_carriers	NA	NA	NA	NA	not_run	1	40	0.025	NA	0.9863	0.3635	no	no	no	no	no	no	no	513847	17771	2.14991e+06	17718.9	20	0.9996	0	yes	dated	2.08	no	yes	NA	NA	NA	NA	NA	NA	NA	NA	NA	NA	NA	NA	NA	NA	NA	NA	NA	NA	NA	NA	NA	NA	NA	NA	NA	NA	NA	NA	NA	NA	NA	NA	NA	NA	NA	NA	NA	NA
chr7-52200518-INS-319	chr7	52200517	INS	Alu	AluYg6	319	5.94114e+06	2.97057e+06	0.002561	1	dated	208917	7204.03	75	98	dated	21	40	0.525	15-22	0.9729	0.367	no	no	no	no	no	yes	yes	980112	311885	1.59106e+06	33797	20	1	1	no	dated	0.71	no	yes	NA	NA	NA	NA	NA	NA	NA	NA	NA	NA	NA	NA	NA	NA	NA	NA	NA	NA	NA	NA	NA	NA	NA	NA	NA	NA	NA	NA	NA	NA	NA	NA	NA	NA	NA	NA	NA	NA
chr7-52215624-INS-2361	chr7	52215623	INS	SVA	SVA_F	2361	NA	NA	NA	NA	no_carriers	NA	NA	NA	NA	not_run	1	40	0.025	NA	0.9223	0.3662	no	no	no	no	no	no	no	473544	19114	1.47504e+06	16329.1	20	0.9997	0	yes	dated	1.89	no	yes	NA	NA	NA	NA	NA	NA	NA	NA	NA	NA	NA	NA	NA	NA	NA	NA	NA	NA	NA	NA	NA	NA	NA	NA	NA	NA	NA	NA	NA	NA	NA	NA	NA	NA	NA	NA	NA	NA
chr7-52327594-INS-325	chr7	52327593	INS	Alu	AluYb8	325	2.82121e+06	1.41061e+06	0.001216	1	dated	179585	6192.59	48	96	dated	11	40	0.275	2026-09-14	0.6382	0.3684	no	no	no	no	no	yes	yes	376686	85018.3	1.37927e+06	12989.2	20	1	1	no	dated	1.21	no	yes	NA	NA	NA	NA	NA	NA	NA	NA	NA	NA	NA	NA	NA	NA	NA	NA	NA	NA	NA	NA	NA	NA	NA	NA	NA	NA	NA	NA	NA	NA	NA	NA	NA	NA	NA	NA	NA	NA
chr7-52497252-INS-289	chr7	52497251	INS	Alu	AluYg6	289	1.22806e+06	614029	0.0005293	1	dated	426302	14700.1	35	98	dated	9	40	0.225	2026-09-14	0.5965	0.3972	no	no	no	no	no	yes	yes	638672	208214	1.45985e+06	22023.2	20	1	0	yes	dated	0.85	no	yes	NA	NA	NA	NA	NA	NA	NA	NA	NA	NA	NA	NA	NA	NA	NA	NA	NA	NA	NA	NA	NA	NA	NA	NA	NA	NA	NA	NA	NA	NA	NA	NA	NA	NA	NA	NA	NA	NA
chr7-52896428-DEL-306	chr7	52896427	DEL	Alu	AluY	-306	7.2674e+06	3.6337e+06	0.003132	0.996	dated	NA	NA	NA	NA	not_run	39	40	0.975	37-40	1.0355	0.3592	no	no	no	no	no	yes	no	2.63693e+06	962753	5.08787e+06	90928.8	20	1	1	no	dated	0.72	yes	no	NA	NA	NA	NA	NA	NA	NA	NA	NA	NA	NA	NA	NA	NA	NA	NA	NA	NA	NA	NA	NA	NA	NA	NA	NA	NA	NA	NA	NA	NA	NA	NA	NA	NA	NA	NA	NA	NA
chr7-52901880-DEL-317	chr7	52901879	DEL	Alu	AluYa5	-317	NA	NA	NA	NA	no_carriers	NA	NA	NA	NA	not_run	1	40	0.025	NA	1.0348	0.3581	no	no	no	no	no	no	no	948799	45311.7	2.10263e+06	32717.2	20	0.9994	0	yes	dated	1.67	no	yes	NA	NA	NA	NA	NA	NA	NA	NA	NA	NA	NA	NA	NA	NA	NA	NA	NA	NA	NA	NA	NA	NA	NA	NA	NA	NA	NA	NA	NA	NA	NA	NA	NA	NA	NA	NA	NA	NA
chr7-52903278-INS-309	chr7	52903277	INS	Alu	AluY	309	NA	NA	NA	NA	no_carriers	NA	NA	NA	NA	not_run	1	40	0.025	NA	1.0365	0.3575	no	no	no	no	no	no	no	995574	44936.1	2.7407e+06	34330.1	20	0.9995	0	yes	dated	1.79	no	yes	NA	NA	NA	NA	NA	NA	NA	NA	NA	NA	NA	NA	NA	NA	NA	NA	NA	NA	NA	NA	NA	NA	NA	NA	NA	NA	NA	NA	NA	NA	NA	NA	NA	NA	NA	NA	NA	NA
chr7-53290210-DEL-315	chr7	53290209	DEL	Alu	AluY	-315	1.53369e+06	766843	0.0006611	0.995	dated	259320	8942.05	55	99	dated	11	40	0.275	2026-09-14	1.1158	0.3489	no	no	yes	no	no	no	no	1675494	159633	4.59112e+06	57775.7	20	1	0	yes	dated	1.46	no	no	NA	NA	NA	NA	NA	NA	NA	NA	NA	NA	NA	NA	NA	NA	NA	NA	NA	NA	NA	NA	NA	NA	NA	NA	NA	NA	NA	NA	NA	NA	NA	NA	NA	NA	NA	NA	NA	NA
chr7-53335870-INS-1933	chr7	53335869	INS	LINE1	L1HS	1933	99572.2	49786.1	4.292e-05	1	dated	62279.8	2147.58	6	100	dated	4	40	0.1	2026-03-04	0.9891	0.3496	no	no	yes	no	no	no	no	59870.5	30556.9	95199.2	2064.5	20	0.9999	0	yes	dated	0.49	no	no	chr7-53335870-INS-1933_109183	+	None	5pTRUNC	absent	truncated	NA	0.4259	NA	99.448	4187	6031	0.3045	99.6206	FALSE	1	TRUE	18	AGAAATGTAATTGATTTT	TRUE	ATGTAT	FALSE	NA	none	0	0	0	0	0	0	NA	NA	NA	-1	-1	NA	FALSE	likely_inactive
chr7-53452406-INS-304	chr7	53452405	INS	Alu	AluYe5	304	NA	NA	NA	NA	no_carriers	NA	NA	NA	NA	not_run	1	40	0.025	NA	0.8341	0.3698	no	no	no	no	no	no	no	1.27906e+06	55857.2	3.46873e+06	44105.5	20	0.9999	0	yes	dated	1.79	no	yes	NA	NA	NA	NA	NA	NA	NA	NA	NA	NA	NA	NA	NA	NA	NA	NA	NA	NA	NA	NA	NA	NA	NA	NA	NA	NA	NA	NA	NA	NA	NA	NA	NA	NA	NA	NA	NA	NA
chr7-53475775-INS-290	chr7	53475774	INS	Alu	AluYa5	290	NA	NA	NA	NA	no_carriers	NA	NA	NA	NA	not_run	1	40	0.025	NA	0.7509	0.3662	no	no	no	no	no	no	no	1.34955e+06	46021.4	4.56086e+06	46536.2	20	0.9999	0	yes	dated	2	no	yes	NA	NA	NA	NA	NA	NA	NA	NA	NA	NA	NA	NA	NA	NA	NA	NA	NA	NA	NA	NA	NA	NA	NA	NA	NA	NA	NA	NA	NA	NA	NA	NA	NA	NA	NA	NA	NA	NA
chr7-53746398-INS-6064	chr7	53746397	INS	LINE1	L1HS	6064	2.19059e+06	1.09529e+06	0.0009442	1	dated	116559	4019.28	60	99	dated	12	40	0.3	2026-09-14	0.3807	0.3696	no	no	no	no	no	yes	yes	548514	69219.3	1.22993e+06	18914.3	20	1	0	yes	dated	1.25	no	yes	chr7-53746398-INS-6064_109191	C	None	FLI	intact	intact	1	0.9922	99.704	99.368	1	6059	1	99.6367	TRUE	1	TRUE	15	TTATTTGTTTTTTTA	TRUE	AAATAA	FALSE	NA	none	0	0	0	0	37	0	NA	NA	NA	-1	-1	NA	FALSE	theoretically_active
chr7-54892406-INS-1311	chr7	54892405	INS	SVA	SVA_E	1311	199144	99572.2	8.584e-05	1	dated	147841	5097.96	5	100	dated	4	40	0.1	2026-03-04	0.9102	0.4068	no	no	no	no	no	yes	yes	835504	104064	1849251	28810.5	20	0.9999	0	yes	dated	1.25	no	yes	NA	NA	NA	NA	NA	NA	NA	NA	NA	NA	NA	NA	NA	NA	NA	NA	NA	NA	NA	NA	NA	NA	NA	NA	NA	NA	NA	NA	NA	NA	NA	NA	NA	NA	NA	NA	NA	NA
chr7-55379479-DEL-2459	chr7	55379478	DEL	SVA	SVA_F	-2459	1.75445e+06	877224	0.0007562	0.965	dated	138559	4777.91	18	88	dated	7	26	0.269	2026-05-08	1.3848	0.4613	no	yes	no	no	no	no	no	1.69863e+06	355420	5.11735e+06	58573.4	20	0.9995	1	no	dated	1.16	no	no	NA	NA	NA	NA	NA	NA	NA	NA	NA	NA	NA	NA	NA	NA	NA	NA	NA	NA	NA	NA	NA	NA	NA	NA	NA	NA	NA	NA	NA	NA	NA	NA	NA	NA	NA	NA	NA	NA
chr7-55462089-INS-320	chr7	55462088	INS	Alu	AluYa5	320	2.25697e+06	1.12849e+06	0.0009728	1	dated	183509	6327.88	86	92	dated	14	40	0.35	2026-09-14	1.2313	0.4467	no	yes	no	no	no	no	no	355200	95357.4	890454	12248.3	20	1	0	yes	dated	0.97	no	no	NA	NA	NA	NA	NA	NA	NA	NA	NA	NA	NA	NA	NA	NA	NA	NA	NA	NA	NA	NA	NA	NA	NA	NA	NA	NA	NA	NA	NA	NA	NA	NA	NA	NA	NA	NA	NA	NA
chr7-55622962-DEL-266	chr7	55622961	DEL	Alu	AluYa5	-266	2.49882e+06	1.24941e+06	0.001077	0.996	dated	2.2514e+06	77634.6	99	98	dated	36	40	0.9	31-36	1.2449	0.4575	no	yes	yes	no	no	no	no	2.74632e+06	1160451	5232499	94700.6	20	1	0	yes	dated	0.65	yes	no	NA	NA	NA	NA	NA	NA	NA	NA	NA	NA	NA	NA	NA	NA	NA	NA	NA	NA	NA	NA	NA	NA	NA	NA	NA	NA	NA	NA	NA	NA	NA	NA	NA	NA	NA	NA	NA	NA
chr7-55826126-INS-305	chr7	55826125	INS	Alu	AluYd8	305	1.82549e+06	912746	0.0007868	1	dated	168311	5803.82	6	97	dated	4	38	0.105	2026-03-04	0.8645	0.4118	no	yes	yes	no	no	no	no	492970	99958.7	1.35405e+06	16999	20	0.9998	0	yes	dated	1.13	no	no	NA	NA	NA	NA	NA	NA	NA	NA	NA	NA	NA	NA	NA	NA	NA	NA	NA	NA	NA	NA	NA	NA	NA	NA	NA	NA	NA	NA	NA	NA	NA	NA	NA	NA	NA	NA	NA	NA
chr7-55943914-INS-304	chr7	55943913	INS	Alu	AluY	304	464670	232335	0.0002003	1	dated	179585	6192.59	3	100	dated	3	40	0.075	2026-03-04	0.8422	0.4558	no	yes	yes	no	no	no	no	691670	100679	1.77742e+06	23850.7	20	0.9999	0	yes	dated	1.25	no	no	NA	NA	NA	NA	NA	NA	NA	NA	NA	NA	NA	NA	NA	NA	NA	NA	NA	NA	NA	NA	NA	NA	NA	NA	NA	NA	NA	NA	NA	NA	NA	NA	NA	NA	NA	NA	NA	NA
chr7-56334429-INS-323	chr7	56334428	INS	Alu	AluYb8	323	9.45936e+06	4.72968e+06	0.004077	1	dated	1.97759e+06	68192.7	99	89	dated	29	40	0.725	23-30	0.1605	0.4245	no	yes	yes	no	no	no	no	1.45044e+06	853842	2.64568e+06	50015.3	20	1	0	yes	dated	0.49	no	no	NA	NA	NA	NA	NA	NA	NA	NA	NA	NA	NA	NA	NA	NA	NA	NA	NA	NA	NA	NA	NA	NA	NA	NA	NA	NA	NA	NA	NA	NA	NA	NA	NA	NA	NA	NA	NA	NA
chr7-56369760-INS-302	chr7	56369759	INS	Alu	AluYa5	302	1.02891e+06	514456	0.0004435	1	dated	200079	6899.27	95	94	dated	20	40	0.5	15-22	0.1569	0.4265	no	yes	yes	no	no	no	no	745115	85316.9	2.36742e+06	25693.6	20	0.9993	2	no	dated	1.44	no	no	NA	NA	NA	NA	NA	NA	NA	NA	NA	NA	NA	NA	NA	NA	NA	NA	NA	NA	NA	NA	NA	NA	NA	NA	NA	NA	NA	NA	NA	NA	NA	NA	NA	NA	NA	NA	NA	NA
chr7-57522756-DEL-319	chr7	57522755	DEL	Alu	AluYa5	-319	5468238	2734119	0.002357	0.995	dated	2.2514e+06	77634.6	99	79	dated	23	40	0.575	23-30	0.7103	0.4521	no	yes	no	no	no	no	no	3.60186e+06	947947	9.748e+06	124202	20	1	0	yes	dated	1.01	yes	no	NA	NA	NA	NA	NA	NA	NA	NA	NA	NA	NA	NA	NA	NA	NA	NA	NA	NA	NA	NA	NA	NA	NA	NA	NA	NA	NA	NA	NA	NA	NA	NA	NA	NA	NA	NA	NA	NA
chr7-57541052-INS-327	chr7	57541051	INS	Alu	AluYb8	327	6.50539e+06	3.25269e+06	0.002804	1	dated	2.85562e+06	98469.8	99	56	dated	17	40	0.425	15-22	0.703	0.4496	no	yes	no	no	no	no	no	3.40687e+06	478434	7.30118e+06	117478	20	1	0	yes	dated	1.18	yes	no	NA	NA	NA	NA	NA	NA	NA	NA	NA	NA	NA	NA	NA	NA	NA	NA	NA	NA	NA	NA	NA	NA	NA	NA	NA	NA	NA	NA	NA	NA	NA	NA	NA	NA	NA	NA	NA	NA
chr7-57753645-INS-361	chr7	57753644	INS	Alu	AluYb8	361	730196	365098	0.0003147	1	dated	191615	6607.4	86	97	dated	14	40	0.35	2026-09-14	0.4941	0.3613	no	yes	no	no	no	no	no	608023	169394	1.20398e+06	20966.3	20	1	0	yes	dated	0.85	no	no	NA	NA	NA	NA	NA	NA	NA	NA	NA	NA	NA	NA	NA	NA	NA	NA	NA	NA	NA	NA	NA	NA	NA	NA	NA	NA	NA	NA	NA	NA	NA	NA	NA	NA	NA	NA	NA	NA
chr7-59342028-INS-346	chr7	59342027	INS	Alu	AluYa5	346	2.68845e+06	1.34423e+06	0.001159	1	dated	195801	6751.76	3	97	dated	3	40	0.075	2026-03-04	0.0135	0.37	no	yes	yes	no	no	no	no	282590	148915	423913	9744.49	20	0.9973	0	yes	dated	0.45	no	no	NA	NA	NA	NA	NA	NA	NA	NA	NA	NA	NA	NA	NA	NA	NA	NA	NA	NA	NA	NA	NA	NA	NA	NA	NA	NA	NA	NA	NA	NA	NA	NA	NA	NA	NA	NA	NA	NA
chr7-59973994-INS-1718	chr7	59973993	INS	LINE1	L1HS	1718	464670	232335	0.0002003	1	dated	243039	8380.67	14	97	dated	6	40	0.15	2026-05-08	0.0012	0.3616	no	yes	yes	no	no	no	no	470446	230159	1.54987e+06	16222.3	20	0.9999	0	yes	dated	0.83	no	no	chr7-59973994-INS-1718_109923	C	16931	5pINV	absent	truncated	NA	0.1404	NA	97.207	4314	6059	0.2794	99.6456	FALSE	2	TRUE	17	TGAATGGAGACTTTTTC	TRUE	GCAGTT	FALSE	NA	none	0	0	0	0	0	0	NA	NA	NA	-1	-1	NA	FALSE	likely_inactive
chr7-60126865-INS-339	chr7	60126864	INS	Alu	AluYb8	339	896150	448075	0.0003863	1	dated	1127445	38877.4	3	73	dated	3	40	0.075	2026-03-04	0.0012	0.3646	no	yes	yes	no	no	no	no	643832	232293	1.01156e+06	22201.1	20	0.9917	1	no	dated	0.64	no	no	NA	NA	NA	NA	NA	NA	NA	NA	NA	NA	NA	NA	NA	NA	NA	NA	NA	NA	NA	NA	NA	NA	NA	NA	NA	NA	NA	NA	NA	NA	NA	NA	NA	NA	NA	NA	NA	NA
chr7-60172576-INS-341	chr7	60172575	INS	Alu	AluYa5	341	203106	101553	8.755e-05	0.817	dated	75652.5	2608.71	1	75	dated	2	40	0.05	2	0.0012	0.3629	no	yes	no	no	no	no	no	187595	81883.5	289865	6468.8	20	0.9842	0	yes	dated	0.55	no	no	NA	NA	NA	NA	NA	NA	NA	NA	NA	NA	NA	NA	NA	NA	NA	NA	NA	NA	NA	NA	NA	NA	NA	NA	NA	NA	NA	NA	NA	NA	NA	NA	NA	NA	NA	NA	NA	NA
chr7-60433908-INS-329	chr7	60433907	INS	Alu	AluY	329	NA	NA	NA	NA	no_carriers	NA	NA	NA	NA	not_run	1	24	0.042	NA	0.0012	0.3761	no	yes	no	no	no	no	no	4.70252e+06	184994	1.28505e+07	162156	20	0.9462	0	yes	dated	1.84	yes	no	NA	NA	NA	NA	NA	NA	NA	NA	NA	NA	NA	NA	NA	NA	NA	NA	NA	NA	NA	NA	NA	NA	NA	NA	NA	NA	NA	NA	NA	NA	NA	NA	NA	NA	NA	NA	NA	NA
chr7-60434928-INS-320	chr7	60434927	INS	Alu	AluY	320	107541808	53770904	0.04635	0.979	dated	1.15208e+06	39726.8	2	78	dated	3	34	0.088	2026-03-04	0.0012	0.3763	no	yes	no	yes	no	no	no	5.46681e+06	146086	2.4464e+07	188511	20	0.8736	4	no	dated	2.22	yes	no	NA	NA	NA	NA	NA	NA	NA	NA	NA	NA	NA	NA	NA	NA	NA	NA	NA	NA	NA	NA	NA	NA	NA	NA	NA	NA	NA	NA	NA	NA	NA	NA	NA	NA	NA	NA	NA	NA
chr7-60446053-INS-302	chr7	60446052	INS	Alu	AluY	302	NA	NA	NA	NA	no_carriers	NA	NA	NA	NA	not_run	1	34	0.029	NA	0.0012	0.3778	no	yes	no	no	no	no	no	2.32577e+06	15290.8	1.80319e+07	80198.9	20	0.8156	0	yes	dated	3.07	yes	no	NA	NA	NA	NA	NA	NA	NA	NA	NA	NA	NA	NA	NA	NA	NA	NA	NA	NA	NA	NA	NA	NA	NA	NA	NA	NA	NA	NA	NA	NA	NA	NA	NA	NA	NA	NA	NA	NA
chr7-65497395-INS-694	chr7	65497394	INS	LINE1	L1HS	694	NA	NA	NA	NA	no_carriers	NA	NA	NA	NA	not_run	1	40	0.025	NA	0.1698	0.4103	no	yes	yes	no	no	no	no	17089.7	795.4	36599.4	589.299	20	0.9769	0	yes	dated	1.66	no	no	chr7-65497395-INS-694_111583	+	None	5pTRUNC	absent	truncated	NA	0.0965	NA	99.187	5407	6041	0.1048	100	FALSE	1	TRUE	17	AACAATGGGCTGTGTCC	TRUE	ATTGTT	FALSE	NA	none	0	0	0	0	0	0	NA	NA	NA	-1	-1	NA	FALSE	likely_inactive
chr7-65627677-INS-327	chr7	65627676	INS	Alu	AluYb8	327	232335	116168	0.0001001	1	dated	208917	7204.03	36	100	dated	9	40	0.225	2026-09-14	0.2268	0.3821	no	yes	yes	no	no	no	no	2.61923e+06	180952	6.51134e+06	90318.4	20	1	0	yes	dated	1.56	yes	no	NA	NA	NA	NA	NA	NA	NA	NA	NA	NA	NA	NA	NA	NA	NA	NA	NA	NA	NA	NA	NA	NA	NA	NA	NA	NA	NA	NA	NA	NA	NA	NA	NA	NA	NA	NA	NA	NA
chr7-65950248-INS-337	chr7	65950247	INS	Alu	AluYb8	337	NA	NA	NA	NA	no_carriers	NA	NA	NA	NA	not_run	1	40	0.025	NA	0.2455	0.4007	no	yes	yes	no	no	no	no	29601.9	1455.7	57602.7	1020.76	20	0.9848	0	yes	dated	1.6	no	no	NA	NA	NA	NA	NA	NA	NA	NA	NA	NA	NA	NA	NA	NA	NA	NA	NA	NA	NA	NA	NA	NA	NA	NA	NA	NA	NA	NA	NA	NA	NA	NA	NA	NA	NA	NA	NA	NA
chr7-66126068-INS-327	chr7	66126067	INS	Alu	AluYa5	327	NA	NA	NA	NA	no_carriers	NA	NA	NA	NA	not_run	1	40	0.025	NA	0.177	0.4355	no	yes	yes	no	no	no	no	22422	911.6	50136.4	773.173	20	0.9842	0	yes	dated	1.74	no	no	NA	NA	NA	NA	NA	NA	NA	NA	NA	NA	NA	NA	NA	NA	NA	NA	NA	NA	NA	NA	NA	NA	NA	NA	NA	NA	NA	NA	NA	NA	NA	NA	NA	NA	NA	NA	NA	NA
chr7-66242724-INS-333	chr7	66242723	INS	Alu	AluYa5	333	66381.5	33190.8	2.861e-05	1	dated	154372	5323.15	1	76	dated	2	40	0.05	2	0.1095	0.4415	no	yes	yes	no	no	no	no	700847	73737.1	1.52473e+06	24167.1	20	0.9991	0	yes	dated	1.32	no	no	NA	NA	NA	NA	NA	NA	NA	NA	NA	NA	NA	NA	NA	NA	NA	NA	NA	NA	NA	NA	NA	NA	NA	NA	NA	NA	NA	NA	NA	NA	NA	NA	NA	NA	NA	NA	NA	NA
chr7-67322869-INS-313	chr7	67322868	INS	Alu	AluYb8	313	596185	298092	0.000257	0.946	dated	53535.8	1846.06	1	76	dated	2	38	0.053	2	0.0436	0.4784	no	yes	no	no	no	no	no	775723	173058	1.433e+06	26749.1	20	0.9979	0	yes	dated	0.92	no	no	NA	NA	NA	NA	NA	NA	NA	NA	NA	NA	NA	NA	NA	NA	NA	NA	NA	NA	NA	NA	NA	NA	NA	NA	NA	NA	NA	NA	NA	NA	NA	NA	NA	NA	NA	NA	NA	NA
chr7-67614787-INS-2466	chr7	67614786	INS	SVA	SVA_E	2466	630624	315312	0.0002718	1	dated	1127445	38877.4	98	100	dated	24	40	0.6	23-30	0.0328	0.4427	no	yes	no	no	no	no	no	729253	161768	1530090	25146.7	20	1	0	yes	dated	0.98	no	no	NA	NA	NA	NA	NA	NA	NA	NA	NA	NA	NA	NA	NA	NA	NA	NA	NA	NA	NA	NA	NA	NA	NA	NA	NA	NA	NA	NA	NA	NA	NA	NA	NA	NA	NA	NA	NA	NA
chr7-67832964-INS-352	chr7	67832963	INS	Alu	AluYa5	352	464670	232335	0.0002003	1	dated	213481	7361.42	100	100	dated	17	40	0.425	15-22	0.0407	0.4647	no	yes	yes	no	no	no	no	480134	99614.4	1026594	16556.4	20	0.9975	0	yes	dated	1.01	no	no	NA	NA	NA	NA	NA	NA	NA	NA	NA	NA	NA	NA	NA	NA	NA	NA	NA	NA	NA	NA	NA	NA	NA	NA	NA	NA	NA	NA	NA	NA	NA	NA	NA	NA	NA	NA	NA	NA
chr7-68074441-INS-332	chr7	68074440	INS	Alu	AluYa5	332	199144	99572.2	8.584e-05	1	dated	78994.3	2723.94	3	100	dated	3	40	0.075	2026-03-04	0.1889	0.4708	no	yes	no	no	no	no	no	61920.4	29231.4	124747	2135.19	20	0.9988	0	yes	dated	0.63	no	no	NA	NA	NA	NA	NA	NA	NA	NA	NA	NA	NA	NA	NA	NA	NA	NA	NA	NA	NA	NA	NA	NA	NA	NA	NA	NA	NA	NA	NA	NA	NA	NA	NA	NA	NA	NA	NA	NA
chr7-68125979-INS-363	chr7	68125978	INS	Alu	AluYb8	363	NA	NA	NA	NA	no_carriers	NA	NA	NA	NA	not_run	1	40	0.025	NA	0.2124	0.4564	no	yes	no	no	no	no	no	309117	14033.5	792297	10659.2	20	0.9994	0	yes	dated	1.75	no	no	NA	NA	NA	NA	NA	NA	NA	NA	NA	NA	NA	NA	NA	NA	NA	NA	NA	NA	NA	NA	NA	NA	NA	NA	NA	NA	NA	NA	NA	NA	NA	NA	NA	NA	NA	NA	NA	NA
chr7-68208923-INS-324	chr7	68208922	INS	Alu	AluYb8	324	1.36082e+06	680410	0.0005866	1	dated	98052.2	3381.11	1	72	dated	2	40	0.05	2	0.2217	0.457	no	yes	no	no	no	no	no	441666	75331.9	1.04688e+06	15229.9	20	0.9983	0	yes	dated	1.14	no	no	NA	NA	NA	NA	NA	NA	NA	NA	NA	NA	NA	NA	NA	NA	NA	NA	NA	NA	NA	NA	NA	NA	NA	NA	NA	NA	NA	NA	NA	NA	NA	NA	NA	NA	NA	NA	NA	NA
chr7-68235913-INS-320	chr7	68235912	INS	Alu	AluYa5	320	829769	414884	0.0003577	1	dated	121708	4196.83	21	84	dated	7	40	0.175	2026-05-08	0.2354	0.4404	no	yes	no	no	no	no	no	553781	127604	1.26119e+06	19095.9	20	1	0	yes	dated	0.99	no	no	NA	NA	NA	NA	NA	NA	NA	NA	NA	NA	NA	NA	NA	NA	NA	NA	NA	NA	NA	NA	NA	NA	NA	NA	NA	NA	NA	NA	NA	NA	NA	NA	NA	NA	NA	NA	NA	NA
chr7-68364739-INS-319	chr7	68364738	INS	Alu	AluYb8	319	796578	398289	0.0003434	1	dated	851285	29354.7	36	100	dated	9	40	0.225	2026-09-14	0.3245	0.4088	no	yes	no	no	no	no	no	2.97067e+06	271265	6.69476e+06	102437	20	1	0	yes	dated	1.39	yes	no	NA	NA	NA	NA	NA	NA	NA	NA	NA	NA	NA	NA	NA	NA	NA	NA	NA	NA	NA	NA	NA	NA	NA	NA	NA	NA	NA	NA	NA	NA	NA	NA	NA	NA	NA	NA	NA	NA
chr7-68391998-INS-329	chr7	68391997	INS	Alu	AluYe5	329	33190.7	16595.3	1.431e-05	1	dated	93904.2	3238.08	1	76	dated	2	40	0.05	2	0.3711	0.4017	no	yes	no	no	no	no	no	1.26437e+06	105351	3.98433e+06	43598.9	20	0.9995	0	yes	dated	1.58	no	no	NA	NA	NA	NA	NA	NA	NA	NA	NA	NA	NA	NA	NA	NA	NA	NA	NA	NA	NA	NA	NA	NA	NA	NA	NA	NA	NA	NA	NA	NA	NA	NA	NA	NA	NA	NA	NA	NA
chr7-68571735-INS-338	chr7	68571734	INS	Alu	AluYa5	338	1.19487e+06	597433	0.000515	1	dated	218145	7522.25	35	80	dated	9	40	0.225	2026-09-14	0.4626	0.4505	no	yes	yes	no	no	no	no	169323	52083.1	507420	5838.72	20	1	1	no	dated	0.99	no	no	NA	NA	NA	NA	NA	NA	NA	NA	NA	NA	NA	NA	NA	NA	NA	NA	NA	NA	NA	NA	NA	NA	NA	NA	NA	NA	NA	NA	NA	NA	NA	NA	NA	NA	NA	NA	NA	NA
chr7-69214360-INS-1318	chr7	69214359	INS	LINE1	L1HS	1318	NA	NA	NA	NA	no_carriers	NA	NA	NA	NA	not_run	1	40	0.025	NA	1.6431	0.437	no	no	no	no	no	no	no	39199.5	623	201481	1351.71	20	0.9832	0	yes	dated	2.51	no	yes	chr7-69214360-INS-1318_111687	+	19038	5pINV	absent	truncated	NA	0.1247	NA	99.371	4756	6059	0.2136	99.6909	FALSE	2	TRUE	17	AACAGTGCCGTAAAGTT	TRUE	ACGTGC	FALSE	NA	none	0	0	0	0	0	0	NA	NA	NA	-1	-1	NA	FALSE	likely_inactive
chr7-70516095-DEL-339	chr7	70516094	DEL	Alu	AluYb8	-339	767108	383554	0.0003306	0.995	dated	426302	14700.1	98	99	dated	22	40	0.55	15-22	1.14	0.4436	no	no	no	no	no	yes	yes	892588	349965	2.10886e+06	30778.9	20	1	0	yes	dated	0.78	no	yes	NA	NA	NA	NA	NA	NA	NA	NA	NA	NA	NA	NA	NA	NA	NA	NA	NA	NA	NA	NA	NA	NA	NA	NA	NA	NA	NA	NA	NA	NA	NA	NA	NA	NA	NA	NA	NA	NA
chr7-71727699-INS-327	chr7	71727698	INS	Alu	AluYb8	327	862959	431480	0.000372	1	dated	104620	3607.6	9	74	dated	5	40	0.125	2026-05-08	1.3439	0.44	no	no	no	no	no	yes	yes	126981	41192	583857	4378.66	20	0.9005	1	no	dated	1.15	no	yes	NA	NA	NA	NA	NA	NA	NA	NA	NA	NA	NA	NA	NA	NA	NA	NA	NA	NA	NA	NA	NA	NA	NA	NA	NA	NA	NA	NA	NA	NA	NA	NA	NA	NA	NA	NA	NA	NA
chr7-71947340-INS-414	chr7	71947339	INS	LINE1	L1HS	414	3.55141e+06	1.7757e+06	0.001531	1	dated	1.49319e+06	51489.4	66	95	dated	12	40	0.3	2026-09-14	1.7953	0.4417	no	no	no	no	no	yes	yes	1.26999e+06	516152	2.29537e+06	43792.9	20	1	0	yes	dated	0.65	no	yes	chr7-71947340-INS-414_111727	C	None	5pTRUNC	absent	absent	NA	NA	NA	NA	5673	6040	0.0607	99.4565	FALSE	1	TRUE	14	GTAGCTCTGCTCTT	TRUE	AGCTAC	FALSE	NA	none	0	0	0	0	0	0	NA	NA	NA	-1	-1	NA	FALSE	likely_inactive
chr7-72036772-INS-329	chr7	72036771	INS	Alu	AluYb9	329	663815	331908	0.0002861	1	dated	295224	10180.2	1	74	dated	2	40	0.05	2	1.9922	0.4393	no	no	no	no	no	yes	yes	168326	47510.7	468839	5804.36	20	0.9976	0	yes	dated	0.99	no	yes	NA	NA	NA	NA	NA	NA	NA	NA	NA	NA	NA	NA	NA	NA	NA	NA	NA	NA	NA	NA	NA	NA	NA	NA	NA	NA	NA	NA	NA	NA	NA	NA	NA	NA	NA	NA	NA	NA
chr7-72320267-DEL-323	chr7	72320266	DEL	Alu	AluYb8	-323	4.26814e+06	2.13407e+06	0.00184	0.995	dated	2.61913e+06	90314.7	95	88	dated	37	40	0.925	37-40	1.5428	0.4385	no	no	no	no	no	yes	yes	1.52882e+06	514695	3.60738e+06	52718	20	1	5	no	dated	0.85	no	yes	NA	NA	NA	NA	NA	NA	NA	NA	NA	NA	NA	NA	NA	NA	NA	NA	NA	NA	NA	NA	NA	NA	NA	NA	NA	NA	NA	NA	NA	NA	NA	NA	NA	NA	NA	NA	NA	NA
chr7-72422202-INS-326	chr7	72422201	INS	Alu	AluYb9	326	NA	NA	NA	NA	no_carriers	NA	NA	NA	NA	not_run	1	40	0.025	NA	1.5512	0.4361	no	no	no	no	no	no	no	447962	21525.9	968859	15447	20	0.9993	0	yes	dated	1.65	no	yes	NA	NA	NA	NA	NA	NA	NA	NA	NA	NA	NA	NA	NA	NA	NA	NA	NA	NA	NA	NA	NA	NA	NA	NA	NA	NA	NA	NA	NA	NA	NA	NA	NA	NA	NA	NA	NA	NA
chr7-76478835-INS-814	chr7	76478834	INS	SVA	SVA_F	814	4.11565e+06	2.05783e+06	0.001774	1	dated	1.49319e+06	51489.4	36	88	dated	9	40	0.225	2026-09-14	1.8275	0.4808	no	no	yes	no	no	no	no	243502	59429.8	542341	8396.62	20	0.9995	2	no	dated	0.96	no	no	NA	NA	NA	NA	NA	NA	NA	NA	NA	NA	NA	NA	NA	NA	NA	NA	NA	NA	NA	NA	NA	NA	NA	NA	NA	NA	NA	NA	NA	NA	NA	NA	NA	NA	NA	NA	NA	NA
chr7-77393396-INS-5463	chr7	77393395	INS	LINE1	L1HS	5463	NA	NA	NA	NA	no_carriers	NA	NA	NA	NA	not_run	1	40	0.025	NA	0.6288	0.448	no	no	no	no	no	no	no	50375.8	1426.2	304621	1737.1	20	0.9586	2	no	dated	2.33	no	yes	chr7-77393396-INS-5463_111876	C	None	5pTRUNC	intact	intact	1	1	99.408	99.451	617	6059	0.8983	99.6323	FALSE	1	TRUE	17	AGAAAATGCTCATTTTT	TRUE	GTACAG	FALSE	NA	none	0	0	0	0	0	0	NA	NA	NA	-1	-1	NA	FALSE	likely_inactive
chr7-77553300-DEL-342	chr7	77553299	DEL	Alu	AluYa5	-342	1134034	567017	0.0004888	0.995	dated	2.56313e+06	88383.7	100	60	dated	29	40	0.725	23-30	0.2021	0.535	no	no	no	no	no	yes	yes	1716777	274500	8.05215e+06	59199.2	20	1	1	no	dated	1.47	no	yes	NA	NA	NA	NA	NA	NA	NA	NA	NA	NA	NA	NA	NA	NA	NA	NA	NA	NA	NA	NA	NA	NA	NA	NA	NA	NA	NA	NA	NA	NA	NA	NA	NA	NA	NA	NA	NA	NA
chr7-77867253-INS-352	chr7	77867252	INS	Alu	AluYb9	352	33190.7	16595.3	1.431e-05	1	dated	59645.2	2056.73	1	76	dated	2	40	0.05	2	0.5416	0.4279	no	no	yes	no	no	no	no	1.66274e+06	22999.4	1.21181e+07	57335.8	20	0.9402	1	no	dated	2.72	no	no	NA	NA	NA	NA	NA	NA	NA	NA	NA	NA	NA	NA	NA	NA	NA	NA	NA	NA	NA	NA	NA	NA	NA	NA	NA	NA	NA	NA	NA	NA	NA	NA	NA	NA	NA	NA	NA	NA
chr7-78105902-INS-346	chr7	78105901	INS	Alu	AluYb9	346	398289	199144	0.0001717	1	dated	74035	2552.93	10	98	dated	5	38	0.132	2026-05-08	0.8648	0.3641	no	no	yes	no	no	no	no	282487	36525.5	639053	9740.92	20	0.9999	0	yes	dated	1.24	no	no	NA	NA	NA	NA	NA	NA	NA	NA	NA	NA	NA	NA	NA	NA	NA	NA	NA	NA	NA	NA	NA	NA	NA	NA	NA	NA	NA	NA	NA	NA	NA	NA	NA	NA	NA	NA	NA	NA
chr7-78126134-INS-329	chr7	78126133	INS	Alu	AluYa5	329	5.70881e+06	2.8544e+06	0.002461	1	dated	222911	7686.6	75	95	dated	23	40	0.575	23-30	0.9223	0.365	no	no	yes	no	no	no	no	1.32889e+06	386916	3.79365e+06	45823.7	20	1	2	no	dated	0.99	no	no	NA	NA	NA	NA	NA	NA	NA	NA	NA	NA	NA	NA	NA	NA	NA	NA	NA	NA	NA	NA	NA	NA	NA	NA	NA	NA	NA	NA	NA	NA	NA	NA	NA	NA	NA	NA	NA	NA
chr7-78216804-INS-336	chr7	78216803	INS	Alu	AluYa5	336	7202392	3601196	0.003104	1	dated	2.06494e+06	71205	96	87	dated	32	40	0.8	31-36	0.9352	0.425	no	no	yes	no	no	no	no	1.09881e+06	595756	1.94534e+06	37890.1	20	1	2	no	dated	0.51	no	no	NA	NA	NA	NA	NA	NA	NA	NA	NA	NA	NA	NA	NA	NA	NA	NA	NA	NA	NA	NA	NA	NA	NA	NA	NA	NA	NA	NA	NA	NA	NA	NA	NA	NA	NA	NA	NA	NA
chr7-79089823-INS-342	chr7	79089822	INS	Alu	AluYb9	342	NA	NA	NA	NA	no_carriers	NA	NA	NA	NA	not_run	1	40	0.025	NA	1.0385	0.3914	no	no	no	no	no	no	no	16912.2	738	56244.5	583.18	20	0.9944	0	yes	dated	1.88	no	yes	NA	NA	NA	NA	NA	NA	NA	NA	NA	NA	NA	NA	NA	NA	NA	NA	NA	NA	NA	NA	NA	NA	NA	NA	NA	NA	NA	NA	NA	NA	NA	NA	NA	NA	NA	NA	NA	NA
chr7-79188616-INS-327	chr7	79188615	INS	Alu	AluYb8	327	99572.2	49786.1	4.292e-05	1	dated	NA	NA	NA	NA	not_run	2	40	0.05	2	1.247	0.3787	no	no	no	no	no	yes	no	331618	37895.6	1.23755e+06	11435.1	20	0.9994	0	yes	dated	1.51	no	yes	NA	NA	NA	NA	NA	NA	NA	NA	NA	NA	NA	NA	NA	NA	NA	NA	NA	NA	NA	NA	NA	NA	NA	NA	NA	NA	NA	NA	NA	NA	NA	NA	NA	NA	NA	NA	NA	NA
chr7-79359743-DEL-323	chr7	79359742	DEL	Alu	AluYa5	-323	5.46855e+06	2.73428e+06	0.002357	0.995	dated	1.77503e+06	61207.8	36	94	dated	9	40	0.225	2026-09-14	1.9037	0.399	no	no	no	no	no	yes	yes	991637	130061	1.95792e+06	34194.4	20	1	0	yes	dated	1.18	no	yes	NA	NA	NA	NA	NA	NA	NA	NA	NA	NA	NA	NA	NA	NA	NA	NA	NA	NA	NA	NA	NA	NA	NA	NA	NA	NA	NA	NA	NA	NA	NA	NA	NA	NA	NA	NA	NA	NA
chr7-79582549-INS-329	chr7	79582548	INS	Alu	AluYe5	329	4978612	2489306	0.002146	1	dated	2.56313e+06	88383.7	100	81	dated	16	40	0.4	15-22	2.6413	0.3743	no	no	no	no	no	yes	yes	2.13556e+06	489014	3.93697e+06	73640	20	1	1	no	dated	0.91	no	yes	NA	NA	NA	NA	NA	NA	NA	NA	NA	NA	NA	NA	NA	NA	NA	NA	NA	NA	NA	NA	NA	NA	NA	NA	NA	NA	NA	NA	NA	NA	NA	NA	NA	NA	NA	NA	NA	NA
chr7-79769075-INS-316	chr7	79769074	INS	Alu	AluYa5	316	2.65526e+06	1.32763e+06	0.001145	1	dated	328915	11341.9	26	100	dated	8	40	0.2	2026-05-08	2.7453	0.3693	no	no	no	no	no	yes	yes	564092	74983.4	2148977	19451.4	20	0.9998	0	yes	dated	1.46	no	yes	NA	NA	NA	NA	NA	NA	NA	NA	NA	NA	NA	NA	NA	NA	NA	NA	NA	NA	NA	NA	NA	NA	NA	NA	NA	NA	NA	NA	NA	NA	NA	NA	NA	NA	NA	NA	NA	NA
chr7-79776263-INS-337	chr7	79776262	INS	Alu	AluYb8	337	NA	NA	NA	NA	no_carriers	NA	NA	NA	NA	not_run	1	40	0.025	NA	2.7514	0.3698	no	no	no	no	no	no	no	375235	12955.8	1.2026e+06	12939.1	20	0.9991	0	yes	dated	1.97	no	yes	NA	NA	NA	NA	NA	NA	NA	NA	NA	NA	NA	NA	NA	NA	NA	NA	NA	NA	NA	NA	NA	NA	NA	NA	NA	NA	NA	NA	NA	NA	NA	NA	NA	NA	NA	NA	NA	NA
chr7-79980472-DEL-326	chr7	79980471	DEL	Alu	AluYa5	-326	3.96821e+06	1.9841e+06	0.00171	0.995	dated	2.50833e+06	86494	98	95	dated	34	40	0.85	31-36	1.9271	0.3636	no	no	no	no	no	yes	yes	1.97679e+06	686111	4.11347e+06	68165.2	20	1	0	yes	dated	0.78	no	yes	NA	NA	NA	NA	NA	NA	NA	NA	NA	NA	NA	NA	NA	NA	NA	NA	NA	NA	NA	NA	NA	NA	NA	NA	NA	NA	NA	NA	NA	NA	NA	NA	NA	NA	NA	NA	NA	NA
chr7-80284793-INS-319	chr7	80284792	INS	Alu	AluYa5	319	497861	248931	0.0002146	1	dated	119106	4107.1	6	100	dated	4	40	0.1	2026-03-04	1.4771	0.3598	no	no	no	no	no	yes	yes	2.03752e+06	132536	4.74193e+06	70259.4	20	1	0	yes	dated	1.55	no	yes	NA	NA	NA	NA	NA	NA	NA	NA	NA	NA	NA	NA	NA	NA	NA	NA	NA	NA	NA	NA	NA	NA	NA	NA	NA	NA	NA	NA	NA	NA	NA	NA	NA	NA	NA	NA	NA	NA
chr7-80787777-DEL-310	chr7	80787776	DEL	Alu	AluY	-310	2.96714e+06	1.48357e+06	0.001279	0.996	dated	NA	NA	NA	NA	not_run	39	40	0.975	37-40	0.9686	0.355	no	no	no	no	no	yes	no	2.1531e+06	890368	3.52058e+06	74244.8	20	1	0	yes	dated	0.6	no	yes	NA	NA	NA	NA	NA	NA	NA	NA	NA	NA	NA	NA	NA	NA	NA	NA	NA	NA	NA	NA	NA	NA	NA	NA	NA	NA	NA	NA	NA	NA	NA	NA	NA	NA	NA	NA	NA	NA
chr7-81364419-INS-331	chr7	81364418	INS	Alu	AluYb8	331	1.32763e+06	663815	0.0005723	1	dated	175745	6060.19	20	94	dated	7	40	0.175	2026-05-08	0.8857	0.3774	no	no	no	no	no	yes	yes	768983	72473.6	2.13674e+06	26516.7	20	1	0	yes	dated	1.47	no	yes	NA	NA	NA	NA	NA	NA	NA	NA	NA	NA	NA	NA	NA	NA	NA	NA	NA	NA	NA	NA	NA	NA	NA	NA	NA	NA	NA	NA	NA	NA	NA	NA	NA	NA	NA	NA	NA	NA
chr7-81619304-INS-345	chr7	81619303	INS	Alu	AluYa5	345	531052	265526	0.0002289	1	dated	147841	5097.96	21	100	dated	7	40	0.175	2026-05-08	1.4498	0.3588	no	no	no	no	no	yes	yes	470854	48373.3	1.29017e+06	16236.3	20	0.9999	0	yes	dated	1.43	no	yes	NA	NA	NA	NA	NA	NA	NA	NA	NA	NA	NA	NA	NA	NA	NA	NA	NA	NA	NA	NA	NA	NA	NA	NA	NA	NA	NA	NA	NA	NA	NA	NA	NA	NA	NA	NA	NA	NA
chr7-82045201-INS-334	chr7	82045200	INS	Alu	AluYb8	334	564243	282121	0.0002432	1	dated	132698	4575.79	6	94	dated	4	40	0.1	2026-03-04	2.0479	0.3544	no	no	no	no	no	yes	yes	256622	58113.9	535737	8849.04	20	0.9995	0	yes	dated	0.96	no	yes	NA	NA	NA	NA	NA	NA	NA	NA	NA	NA	NA	NA	NA	NA	NA	NA	NA	NA	NA	NA	NA	NA	NA	NA	NA	NA	NA	NA	NA	NA	NA	NA	NA	NA	NA	NA	NA	NA
chr7-82187323-INS-347	chr7	82187322	INS	Alu	AluYb8	347	1.29444e+06	647220	0.0005579	1	dated	132698	4575.79	10	100	dated	5	40	0.125	2026-05-08	2.2036	0.3713	no	no	no	no	no	yes	yes	539948	53803.1	1.30557e+06	18618.9	20	0.9999	0	yes	dated	1.38	no	yes	NA	NA	NA	NA	NA	NA	NA	NA	NA	NA	NA	NA	NA	NA	NA	NA	NA	NA	NA	NA	NA	NA	NA	NA	NA	NA	NA	NA	NA	NA	NA	NA	NA	NA	NA	NA	NA	NA
chr7-82300768-INS-298	chr7	82300767	INS	Alu	AluYb8	298	1.65954e+06	829769	0.0007153	1	dated	98052.2	3381.11	3	100	dated	3	40	0.075	2026-03-04	2.0501	0.3826	no	no	no	no	no	yes	yes	337250	44118	703312	11629.3	20	0.9997	0	yes	dated	1.2	no	yes	NA	NA	NA	NA	NA	NA	NA	NA	NA	NA	NA	NA	NA	NA	NA	NA	NA	NA	NA	NA	NA	NA	NA	NA	NA	NA	NA	NA	NA	NA	NA	NA	NA	NA	NA	NA	NA	NA
chr7-82424842-INS-326	chr7	82424841	INS	Alu	AluYb9	326	431480	215740	0.000186	1	dated	89931.7	3101.09	3	99	dated	3	40	0.075	2026-03-04	1.7601	0.3698	no	no	no	no	no	yes	yes	894567	81570.8	3.36532e+06	30847.1	20	0.9999	0	yes	dated	1.62	no	yes	NA	NA	NA	NA	NA	NA	NA	NA	NA	NA	NA	NA	NA	NA	NA	NA	NA	NA	NA	NA	NA	NA	NA	NA	NA	NA	NA	NA	NA	NA	NA	NA	NA	NA	NA	NA	NA	NA
chr7-83350650-DEL-338	chr7	83350649	DEL	Alu	AluYa5	-338	4.46917e+06	2.23459e+06	0.001926	0.995	dated	2.98176e+06	102819	99	86	dated	20	40	0.5	15-22	1.0935	0.3473	no	no	no	no	no	yes	yes	1.55975e+06	468025	5.14656e+06	53784.3	20	1	0	yes	dated	1.04	no	yes	NA	NA	NA	NA	NA	NA	NA	NA	NA	NA	NA	NA	NA	NA	NA	NA	NA	NA	NA	NA	NA	NA	NA	NA	NA	NA	NA	NA	NA	NA	NA	NA	NA	NA	NA	NA	NA	NA
chr7-83623829-INS-327	chr7	83623828	INS	Alu	AluYj4	327	1.52677e+06	763387	0.0006581	1	dated	151071	5209.34	27	100	dated	8	40	0.2	2026-05-08	1.5971	0.359	no	no	no	no	no	yes	yes	504860	113593	1.00485e+06	17409	20	1	0	yes	dated	0.95	no	yes	NA	NA	NA	NA	NA	NA	NA	NA	NA	NA	NA	NA	NA	NA	NA	NA	NA	NA	NA	NA	NA	NA	NA	NA	NA	NA	NA	NA	NA	NA	NA	NA	NA	NA	NA	NA	NA	NA
chr7-83800714-INS-354	chr7	83800713	INS	Alu	AluYb8	354	962532	481266	0.0004149	1	dated	175745	6060.19	45	100	dated	10	40	0.25	2026-09-14	2.0433	0.3759	no	no	no	no	no	yes	yes	321633	72819.9	751756	11090.8	20	1	0	yes	dated	1.01	no	yes	NA	NA	NA	NA	NA	NA	NA	NA	NA	NA	NA	NA	NA	NA	NA	NA	NA	NA	NA	NA	NA	NA	NA	NA	NA	NA	NA	NA	NA	NA	NA	NA	NA	NA	NA	NA	NA	NA
chr7-84052408-INS-336	chr7	84052407	INS	Alu	AluYa5	336	1.75911e+06	879555	0.0007582	1	dated	2.02079e+06	69682.6	97	95	dated	18	40	0.45	15-22	1.3964	0.331	no	no	no	no	no	yes	yes	1103690	285695	2.6499e+06	38058.3	20	1	3	no	dated	0.97	no	yes	NA	NA	NA	NA	NA	NA	NA	NA	NA	NA	NA	NA	NA	NA	NA	NA	NA	NA	NA	NA	NA	NA	NA	NA	NA	NA	NA	NA	NA	NA	NA	NA	NA	NA	NA	NA	NA	NA
chr7-84137623-INS-326	chr7	84137622	INS	Alu	AluY	326	NA	NA	NA	NA	no_carriers	NA	NA	NA	NA	not_run	1	40	0.025	NA	1.3539	0.3311	no	no	no	no	no	no	no	13741.4	678.1	26792.4	473.842	20	0.9907	0	yes	dated	1.6	no	yes	NA	NA	NA	NA	NA	NA	NA	NA	NA	NA	NA	NA	NA	NA	NA	NA	NA	NA	NA	NA	NA	NA	NA	NA	NA	NA	NA	NA	NA	NA	NA	NA	NA	NA	NA	NA	NA	NA
chr7-84473623-INS-314	chr7	84473622	INS	Alu	AluYb8	314	1.65954e+06	829769	0.0007153	1	dated	168311	5803.82	76	99	dated	13	40	0.325	2026-09-14	0.7939	0.3496	no	no	no	no	no	yes	yes	721268	64826.8	1871756	24871.3	20	1	0	yes	dated	1.46	no	yes	NA	NA	NA	NA	NA	NA	NA	NA	NA	NA	NA	NA	NA	NA	NA	NA	NA	NA	NA	NA	NA	NA	NA	NA	NA	NA	NA	NA	NA	NA	NA	NA	NA	NA	NA	NA	NA	NA
chr7-84568347-INS-320	chr7	84568346	INS	Alu	AluYg6	320	2.38973e+06	1.19487e+06	0.00103	1	dated	321882	11099.4	100	91	dated	25	40	0.625	23-30	0.9043	0.3545	no	no	no	no	no	yes	yes	1487015	200855	4.48169e+06	51276.4	20	1	0	yes	dated	1.35	no	yes	NA	NA	NA	NA	NA	NA	NA	NA	NA	NA	NA	NA	NA	NA	NA	NA	NA	NA	NA	NA	NA	NA	NA	NA	NA	NA	NA	NA	NA	NA	NA	NA	NA	NA	NA	NA	NA	NA
chr7-84568710-DEL-318	chr7	84568709	DEL	Alu	AluYb8	-318	3.23422e+06	1.61711e+06	0.001394	0.995	dated	474950	16377.6	99	89	dated	15	40	0.375	15-22	0.9042	0.3542	no	no	no	no	no	yes	yes	1.31488e+06	155935	3.17318e+06	45340.7	20	1	0	yes	dated	1.31	no	yes	NA	NA	NA	NA	NA	NA	NA	NA	NA	NA	NA	NA	NA	NA	NA	NA	NA	NA	NA	NA	NA	NA	NA	NA	NA	NA	NA	NA	NA	NA	NA	NA	NA	NA	NA	NA	NA	NA
chr7-85330931-INS-326	chr7	85330930	INS	Alu	AluYa5	326	165954	82976.9	7.153e-05	1	dated	84285.7	2906.4	3	100	dated	3	40	0.075	2026-03-04	0.9546	0.3422	no	no	no	no	no	yes	yes	736577	98492.2	3.63851e+06	25399.2	20	0.9999	0	yes	dated	1.57	no	yes	NA	NA	NA	NA	NA	NA	NA	NA	NA	NA	NA	NA	NA	NA	NA	NA	NA	NA	NA	NA	NA	NA	NA	NA	NA	NA	NA	NA	NA	NA	NA	NA	NA	NA	NA	NA	NA	NA
chr7-85626333-INS-314	chr7	85626332	INS	Alu	AluY	314	5.50966e+06	2754832	0.002375	1	dated	1.55915e+06	53763.8	97	83	dated	33	40	0.825	31-36	0.5494	0.3384	no	no	no	no	no	yes	yes	708761	188208	1.54239e+06	24440	20	1	5	no	dated	0.91	no	yes	NA	NA	NA	NA	NA	NA	NA	NA	NA	NA	NA	NA	NA	NA	NA	NA	NA	NA	NA	NA	NA	NA	NA	NA	NA	NA	NA	NA	NA	NA	NA	NA	NA	NA	NA	NA	NA	NA
chr7-86363453-INS-308	chr7	86363452	INS	Alu	AluYa5	308	730196	365098	0.0003147	1	dated	154372	5323.15	76	83	dated	13	40	0.325	2026-09-14	0.4034	0.3378	no	no	no	no	no	yes	yes	272502	94930.4	555897	9396.62	20	1	0	yes	dated	0.77	no	yes	NA	NA	NA	NA	NA	NA	NA	NA	NA	NA	NA	NA	NA	NA	NA	NA	NA	NA	NA	NA	NA	NA	NA	NA	NA	NA	NA	NA	NA	NA	NA	NA	NA	NA	NA	NA	NA	NA
chr7-86522264-INS-275	chr7	86522263	INS	LINE1	L1HS	275	3.55141e+06	1.7757e+06	0.001531	1	dated	2.15616e+06	74350.3	98	91	dated	28	40	0.7	23-30	0.6009	0.3447	no	no	no	no	no	yes	yes	543554	138272	990700	18743.3	20	1	0	yes	dated	0.86	no	yes	chr7-86522264-INS-275_112033	C	None	5pTRUNC	absent	absent	NA	NA	NA	NA	5793	6059	0.0441	99.2509	FALSE	1	FALSE	6	caattc	TRUE	TCTTAA	FALSE	NA	none	0	0	0	0	0	0	NA	NA	NA	-1	-1	NA	FALSE	likely_inactive
chr7-86634358-INS-348	chr7	86634357	INS	Alu	AluY	348	1.02891e+06	514456	0.0004435	1	dated	276690	9541.04	3	100	dated	3	40	0.075	2026-03-04	0.5811	0.3514	no	no	no	no	no	yes	yes	830829	93498.3	1960103	28649.3	20	0.9998	0	yes	dated	1.32	no	yes	NA	NA	NA	NA	NA	NA	NA	NA	NA	NA	NA	NA	NA	NA	NA	NA	NA	NA	NA	NA	NA	NA	NA	NA	NA	NA	NA	NA	NA	NA	NA	NA	NA	NA	NA	NA	NA	NA
chr7-86665314-INS-2328	chr7	86665313	INS	LINE1	L1HS	2328	3.38546e+06	1.69273e+06	0.001459	1	dated	2.15616e+06	74350.3	99	74	dated	18	40	0.45	15-22	0.6173	0.3482	no	no	no	no	no	yes	yes	829335	323308	1.82556e+06	28597.7	20	1	0	yes	dated	0.75	no	yes	chr7-86665314-INS-2328_112035	+	22006	5pINV	absent	truncated	NA	0.3678	NA	99.147	3731	6058	0.3827	99.4387	FALSE	2	TRUE	15	AAAAAGCAAATGTAT	TRUE	TTCATC	FALSE	NA	none	0	0	0	0	0	0	NA	NA	NA	-1	-1	NA	FALSE	likely_inactive
chr7-87481293-INS-331	chr7	87481292	INS	Alu	AluYb8	331	199144	99572.2	8.584e-05	1	dated	141587	4882.3	10	100	dated	5	40	0.125	2026-05-08	0.1373	0.3556	no	no	no	no	no	yes	yes	465804	69428.8	1.2239e+06	16062.2	20	1	0	yes	dated	1.25	no	yes	NA	NA	NA	NA	NA	NA	NA	NA	NA	NA	NA	NA	NA	NA	NA	NA	NA	NA	NA	NA	NA	NA	NA	NA	NA	NA	NA	NA	NA	NA	NA	NA	NA	NA	NA	NA	NA	NA
chr7-87924166-INS-332	chr7	87924165	INS	Alu	AluYa5	332	99572.2	49786.1	4.292e-05	1	dated	42208.2	1455.45	1	76	dated	2	40	0.05	2	0.374	0.3597	no	no	no	no	no	yes	yes	16133.7	743.3	29156	556.336	20	0.9276	0	yes	dated	1.59	no	yes	NA	NA	NA	NA	NA	NA	NA	NA	NA	NA	NA	NA	NA	NA	NA	NA	NA	NA	NA	NA	NA	NA	NA	NA	NA	NA	NA	NA	NA	NA	NA	NA	NA	NA	NA	NA	NA	NA
chr7-88236068-DEL-289	chr7	88236067	DEL	Alu	AluYa5	-289	1.13317e+06	566585	0.0004884	0.996	dated	259320	8942.05	97	97	dated	24	40	0.6	23-30	0.3923	0.3719	no	no	no	no	no	yes	yes	2.82457e+06	615318	5.69036e+06	97399	20	1	0	yes	dated	0.97	yes	no	NA	NA	NA	NA	NA	NA	NA	NA	NA	NA	NA	NA	NA	NA	NA	NA	NA	NA	NA	NA	NA	NA	NA	NA	NA	NA	NA	NA	NA	NA	NA	NA	NA	NA	NA	NA	NA	NA
chr7-88457234-INS-309	chr7	88457233	INS	Alu	AluYi6_4d	309	1.62635e+06	813173	0.000701	1	dated	144680	4988.97	1	76	dated	2	40	0.05	2	0.4147	0.3934	no	no	no	no	no	yes	yes	756010	45007.2	2.1099e+06	26069.3	20	0.9998	0	yes	dated	1.67	no	yes	NA	NA	NA	NA	NA	NA	NA	NA	NA	NA	NA	NA	NA	NA	NA	NA	NA	NA	NA	NA	NA	NA	NA	NA	NA	NA	NA	NA	NA	NA	NA	NA	NA	NA	NA	NA	NA	NA
chr7-88588792-INS-329	chr7	88588791	INS	Alu	AluYa5	329	NA	NA	NA	NA	no_carriers	NA	NA	NA	NA	not_run	1	40	0.025	NA	0.4455	0.3923	no	no	no	no	no	no	no	1.07763e+06	31311.3	3.97586e+06	37159.5	20	0.9998	0	yes	dated	2.1	no	yes	NA	NA	NA	NA	NA	NA	NA	NA	NA	NA	NA	NA	NA	NA	NA	NA	NA	NA	NA	NA	NA	NA	NA	NA	NA	NA	NA	NA	NA	NA	NA	NA	NA	NA	NA	NA	NA	NA
chr7-89031230-INS-320	chr7	89031229	INS	Alu	AluYa5	320	0	0	0	1	dated	41305.7	1424.34	1	76	dated	2	40	0.05	2	0.2647	0.3566	no	no	yes	no	no	no	no	419390	29923.5	1.03892e+06	14461.7	20	0.9997	0	yes	dated	1.54	no	no	NA	NA	NA	NA	NA	NA	NA	NA	NA	NA	NA	NA	NA	NA	NA	NA	NA	NA	NA	NA	NA	NA	NA	NA	NA	NA	NA	NA	NA	NA	NA	NA	NA	NA	NA	NA	NA	NA
chr7-90001661-INS-326	chr7	90001660	INS	Alu	AluYa5	326	2.5225e+06	1.26125e+06	0.001087	1	dated	747753	25784.6	21	100	dated	7	40	0.175	2026-05-08	0.8226	0.3574	no	no	no	no	no	yes	yes	1.48026e+06	369838	3.11678e+06	51043.6	20	1	0	yes	dated	0.93	no	yes	NA	NA	NA	NA	NA	NA	NA	NA	NA	NA	NA	NA	NA	NA	NA	NA	NA	NA	NA	NA	NA	NA	NA	NA	NA	NA	NA	NA	NA	NA	NA	NA	NA	NA	NA	NA	NA	NA
chr7-90105955-INS-308	chr7	90105954	INS	Alu	AluYa5	308	NA	NA	NA	NA	no_carriers	NA	NA	NA	NA	not_run	1	40	0.025	NA	0.5765	0.3469	no	no	no	no	no	no	no	79872.5	3825.3	181903	2754.22	20	0.9969	0	yes	dated	1.68	no	yes	NA	NA	NA	NA	NA	NA	NA	NA	NA	NA	NA	NA	NA	NA	NA	NA	NA	NA	NA	NA	NA	NA	NA	NA	NA	NA	NA	NA	NA	NA	NA	NA	NA	NA	NA	NA	NA	NA
chr7-90466175-INS-345	chr7	90466174	INS	Alu	AluYa5	345	1.19487e+06	597433	0.000515	1	dated	321882	11099.4	10	100	dated	5	40	0.125	2026-05-08	0.9252	0.3552	no	no	no	no	no	yes	yes	1.40401e+06	159099	3.60305e+06	48414.1	20	0.9999	0	yes	dated	1.36	no	yes	NA	NA	NA	NA	NA	NA	NA	NA	NA	NA	NA	NA	NA	NA	NA	NA	NA	NA	NA	NA	NA	NA	NA	NA	NA	NA	NA	NA	NA	NA	NA	NA	NA	NA	NA	NA	NA	NA
chr7-91220126-INS-315	chr7	91220125	INS	Alu	AluYa5	315	1.55997e+06	779983	0.0006724	1	dated	124367	4288.52	98	100	dated	16	40	0.4	15-22	0.4704	0.3639	no	no	no	no	no	yes	yes	2.3071e+06	163095	5.60565e+06	79555.2	20	1	0	yes	dated	1.54	yes	no	NA	NA	NA	NA	NA	NA	NA	NA	NA	NA	NA	NA	NA	NA	NA	NA	NA	NA	NA	NA	NA	NA	NA	NA	NA	NA	NA	NA	NA	NA	NA	NA	NA	NA	NA	NA	NA	NA
chr7-91565747-INS-339	chr7	91565746	INS	Alu	AluYa5	339	929341	464670	0.0004006	1	dated	270774	9337.05	1	76	dated	2	40	0.05	2	0.3195	0.3756	no	no	yes	no	no	no	no	471010	115381	1.26849e+06	16241.7	20	0.9959	0	yes	dated	1.04	no	no	NA	NA	NA	NA	NA	NA	NA	NA	NA	NA	NA	NA	NA	NA	NA	NA	NA	NA	NA	NA	NA	NA	NA	NA	NA	NA	NA	NA	NA	NA	NA	NA	NA	NA	NA	NA	NA	NA
chr7-91641113-DEL-317	chr7	91641112	DEL	Alu	AluYa5	-317	2.40062e+06	1.20031e+06	0.001035	0.995	dated	2.67635e+06	92287.8	99	86	dated	31	40	0.775	31-36	0.3008	0.388	no	no	no	no	no	yes	yes	1.36729e+06	290838	2.71841e+06	47147.8	20	1	0	yes	dated	0.97	no	yes	NA	NA	NA	NA	NA	NA	NA	NA	NA	NA	NA	NA	NA	NA	NA	NA	NA	NA	NA	NA	NA	NA	NA	NA	NA	NA	NA	NA	NA	NA	NA	NA	NA	NA	NA	NA	NA	NA
chr7-92202717-INS-306	chr7	92202716	INS	Alu	AluYa5	306	NA	NA	NA	NA	no_carriers	NA	NA	NA	NA	not_run	1	40	0.025	NA	1.335	0.3675	no	no	no	no	no	no	no	319987	12972.4	947200	11034	20	0.9994	0	yes	dated	1.86	no	yes	NA	NA	NA	NA	NA	NA	NA	NA	NA	NA	NA	NA	NA	NA	NA	NA	NA	NA	NA	NA	NA	NA	NA	NA	NA	NA	NA	NA	NA	NA	NA	NA	NA	NA	NA	NA	NA	NA
chr7-93363501-INS-315	chr7	93363500	INS	Alu	AluYe5	315	464670	232335	0.0002003	1	dated	222911	7686.6	98	98	dated	17	40	0.425	15-22	0.0336	0.3884	no	no	yes	no	no	no	no	1.12064e+06	126461	3.9278e+06	38642.7	20	0.9999	0	yes	dated	1.49	no	no	NA	NA	NA	NA	NA	NA	NA	NA	NA	NA	NA	NA	NA	NA	NA	NA	NA	NA	NA	NA	NA	NA	NA	NA	NA	NA	NA	NA	NA	NA	NA	NA	NA	NA	NA	NA	NA	NA
chr7-93925159-INS-1046	chr7	93925158	INS	LINE1	L1HS	1046	NA	NA	NA	NA	no_carriers	NA	NA	NA	NA	not_run	1	40	0.025	NA	0.7653	0.3886	no	no	no	no	no	no	no	16001.3	598.1	46134.5	551.767	20	0.9686	2	no	dated	1.89	no	yes	chr7-93925159-INS-1046_112105	C	22120	5pINV	absent	absent	NA	NA	NA	NA	5071	6031	0.1558	99.7881	FALSE	2	TRUE	13	TAGAAGTTGTTTT	TRUE	CTTCTA	FALSE	NA	none	0	0	0	0	0	0	NA	NA	NA	-1	-1	NA	FALSE	likely_inactive
chr7-94970373-DEL-338	chr7	94970372	DEL	Alu	AluYa5	-338	2714053	1.35703e+06	0.00117	0.966	dated	191615	6607.4	98	87	dated	15	40	0.375	15-22	1.4352	0.3574	no	no	no	no	no	yes	yes	503636	113985	1.0815e+06	17366.7	20	1	0	yes	dated	0.98	no	yes	NA	NA	NA	NA	NA	NA	NA	NA	NA	NA	NA	NA	NA	NA	NA	NA	NA	NA	NA	NA	NA	NA	NA	NA	NA	NA	NA	NA	NA	NA	NA	NA	NA	NA	NA	NA	NA	NA
chr7-95030314-INS-6064	chr7	95030313	INS	LINE1	L1HS	6064	2.82121e+06	1.41061e+06	0.001216	1	dated	1.59321e+06	54938.4	44	77	dated	10	40	0.25	2026-09-14	1.4662	0.3465	no	no	no	no	no	yes	yes	1.36083e+06	242685	3.14638e+06	46925.3	20	1	2	no	dated	1.11	no	yes	chr7-95030314-INS-6064_112115	C	None	FLI	intact	intact	1	1	98.817	98.275	4	6055	0.9988	99.0079	TRUE	1	TRUE	14	TAATCATCATTCTT	TRUE	TGATTA	FALSE	NA	none	0	0	0	0	33	0	NA	NA	NA	-1	-1	NA	FALSE	theoretically_active
chr7-96385567-INS-329	chr7	96385566	INS	Alu	AluYb8	329	298717	149358	0.0001288	1	dated	119106	4107.1	99	99	dated	23	40	0.575	23-30	0.3437	0.3583	no	no	no	no	no	yes	yes	534469	106299	1.93905e+06	18430	20	0.9998	0	yes	dated	1.26	no	yes	NA	NA	NA	NA	NA	NA	NA	NA	NA	NA	NA	NA	NA	NA	NA	NA	NA	NA	NA	NA	NA	NA	NA	NA	NA	NA	NA	NA	NA	NA	NA	NA	NA	NA	NA	NA	NA	NA
chr7-96484059-DEL-285	chr7	96484058	DEL	Alu	AluYm1	-285	499899	249950	0.0002155	0.996	dated	161190	5558.29	99	98	dated	18	40	0.45	15-22	0.6712	0.3667	no	no	no	no	no	yes	yes	574927	228817	1.14168e+06	19825.1	20	1	0	yes	dated	0.7	no	yes	NA	NA	NA	NA	NA	NA	NA	NA	NA	NA	NA	NA	NA	NA	NA	NA	NA	NA	NA	NA	NA	NA	NA	NA	NA	NA	NA	NA	NA	NA	NA	NA	NA	NA	NA	NA	NA	NA
chr7-96708061-INS-310	chr7	96708060	INS	Alu	AluYb8	310	2489306	1244653	0.001073	1	dated	1.31159e+06	45227.3	45	85	dated	10	40	0.25	2026-09-14	1.1162	0.3855	no	no	no	no	no	yes	yes	455828	100831	1.36026e+06	15718.2	20	1	0	yes	dated	1.13	no	yes	NA	NA	NA	NA	NA	NA	NA	NA	NA	NA	NA	NA	NA	NA	NA	NA	NA	NA	NA	NA	NA	NA	NA	NA	NA	NA	NA	NA	NA	NA	NA	NA	NA	NA	NA	NA	NA	NA
chr7-96993159-INS-331	chr7	96993158	INS	Alu	AluYa5	331	896150	448075	0.0003863	1	dated	144680	4988.97	27	98	dated	8	40	0.2	2026-05-08	1.3621	0.3848	no	no	no	no	no	yes	yes	615867	75249.6	1.56023e+06	21236.8	20	1	0	yes	dated	1.32	no	yes	NA	NA	NA	NA	NA	NA	NA	NA	NA	NA	NA	NA	NA	NA	NA	NA	NA	NA	NA	NA	NA	NA	NA	NA	NA	NA	NA	NA	NA	NA	NA	NA	NA	NA	NA	NA	NA	NA
chr7-97674158-INS-316	chr7	97674157	INS	Alu	AluYb8	316	1.72592e+06	862959	0.0007439	1	dated	144680	4988.97	52	80	dated	11	40	0.275	2026-09-14	0.5902	0.3901	no	no	no	no	no	yes	yes	497313	106932	1.11015e+06	17148.7	20	0.999	0	yes	dated	1.02	no	yes	NA	NA	NA	NA	NA	NA	NA	NA	NA	NA	NA	NA	NA	NA	NA	NA	NA	NA	NA	NA	NA	NA	NA	NA	NA	NA	NA	NA	NA	NA	NA	NA	NA	NA	NA	NA	NA	NA
chr7-98082301-INS-6108	chr7	98082300	INS	LINE1	L1HS	6108	199144	99572.2	8.584e-05	1	dated	89931.7	3101.09	1	76	dated	2	40	0.05	2	1.3739	0.3787	no	no	no	no	no	yes	yes	646792	51984.4	1.95388e+06	22303.2	20	0.9998	0	yes	dated	1.58	no	yes	chr7-98082301-INS-6108_112137	C	None	FL_dis	intact	stop@1122	1	0.88	99.704	99.465	2	6038	0.9964	99.6188	TRUE	1	TRUE	15	GCAACTGGAACTTTC	TRUE	TGCAAA	FALSE	NA	none	0	0	0	0	0	0	NA	NA	NA	-1	-1	NA	FALSE	likely_inactive
chr7-98123081-DEL-322	chr7	98123080	DEL	Alu	AluYa5	-322	4.33477e+06	2.16738e+06	0.001868	0.995	dated	1127445	38877.4	97	100	dated	27	40	0.675	23-30	1.3492	0.3818	no	no	no	no	no	yes	yes	2.56554e+06	973057	5.5424e+06	88466.8	20	1	0	yes	dated	0.76	yes	no	NA	NA	NA	NA	NA	NA	NA	NA	NA	NA	NA	NA	NA	NA	NA	NA	NA	NA	NA	NA	NA	NA	NA	NA	NA	NA	NA	NA	NA	NA	NA	NA	NA	NA	NA	NA	NA	NA
chr7-98447497-INS-328	chr7	98447496	INS	Alu	AluYb8	328	99572.2	49786.1	4.292e-05	1	dated	51271	1767.97	1	76	dated	2	40	0.05	2	1.046	0.3853	no	no	no	no	no	yes	yes	12276	374.4	42515.7	423.312	20	0.755	1	no	dated	2.06	no	yes	NA	NA	NA	NA	NA	NA	NA	NA	NA	NA	NA	NA	NA	NA	NA	NA	NA	NA	NA	NA	NA	NA	NA	NA	NA	NA	NA	NA	NA	NA	NA	NA	NA	NA	NA	NA	NA	NA
chr7-98667752-INS-318	chr7	98667751	INS	Alu	AluYa5	318	2.82121e+06	1.41061e+06	0.001216	1	dated	1.22925e+06	42387.9	45	92	dated	10	40	0.25	2026-09-14	1.297	0.3954	no	no	no	no	no	yes	yes	1.08305e+06	285871	3.17795e+06	37346.5	20	0.9992	0	yes	dated	1.05	no	yes	NA	NA	NA	NA	NA	NA	NA	NA	NA	NA	NA	NA	NA	NA	NA	NA	NA	NA	NA	NA	NA	NA	NA	NA	NA	NA	NA	NA	NA	NA	NA	NA	NA	NA	NA	NA	NA	NA
chr7-98974863-DEL-713	chr7	98974862	DEL	LINE1	L1HS	-713	33532.8	16766.4	1.445e-05	0.99	dated	111628	3849.25	1	76	dated	2	40	0.05	2	1.0268	0.3812	no	no	no	no	no	yes	yes	702497	69083.3	1.85326e+06	24224	20	0.9996	0	yes	dated	1.43	no	yes	chr7-98974863-DEL-713_112147	+	22200	5pINV	absent	absent	NA	NA	NA	NA	5347	5822	0.0786	98.9496	FALSE	1	TRUE	14	aataaagggatatt	TRUE	GTCAAA	FALSE	NA	none	0	0	0	0	0	0	NA	NA	NA	-1	-1	NA	FALSE	likely_inactive
chr7-99799820-DEL-321	chr7	99799819	DEL	Alu	AluYa5	-321	1.9006e+06	950300	0.0008192	0.995	dated	132698	4575.79	68	92	dated	15	40	0.375	15-22	1.8719	0.4612	no	no	no	no	no	yes	yes	1111548	110957	2.847e+06	38329.2	20	1	3	no	dated	1.41	no	yes	NA	NA	NA	NA	NA	NA	NA	NA	NA	NA	NA	NA	NA	NA	NA	NA	NA	NA	NA	NA	NA	NA	NA	NA	NA	NA	NA	NA	NA	NA	NA	NA	NA	NA	NA	NA	NA	NA
chr7-100390250-INS-341	chr7	100390249	INS	Alu	AluYb9	341	99572.2	49786.1	4.292e-05	1	dated	47024.8	1621.55	1	76	dated	2	40	0.05	2	0.7339	0.4379	no	no	no	no	no	yes	yes	284119	23935.2	1.22786e+06	9797.22	20	0.9995	0	yes	dated	1.71	no	yes	NA	NA	NA	NA	NA	NA	NA	NA	NA	NA	NA	NA	NA	NA	NA	NA	NA	NA	NA	NA	NA	NA	NA	NA	NA	NA	NA	NA	NA	NA	NA	NA	NA	NA	NA	NA	NA	NA
chr7-100649278-INS-331	chr7	100649277	INS	Alu	AluYe5	331	NA	NA	NA	NA	no_carriers	NA	NA	NA	NA	not_run	1	40	0.025	NA	0.3039	0.5296	no	no	yes	no	no	no	no	306416	13425.5	843243	10566.1	20	0.9992	0	yes	dated	1.8	no	no	NA	NA	NA	NA	NA	NA	NA	NA	NA	NA	NA	NA	NA	NA	NA	NA	NA	NA	NA	NA	NA	NA	NA	NA	NA	NA	NA	NA	NA	NA	NA	NA	NA	NA	NA	NA	NA	NA
chr7-101315640-DEL-338	chr7	101315639	DEL	Alu	AluYa5	-338	NA	NA	NA	NA	no_carriers	NA	NA	NA	NA	not_run	0	40	0	NA	0.1671	0.4966	no	no	no	no	no	no	no	NA	NA	NA	NA	NA	NA	NA	NA	not_polymorphic_in_panel	NA	NA	no	NA	NA	NA	NA	NA	NA	NA	NA	NA	NA	NA	NA	NA	NA	NA	NA	NA	NA	NA	NA	NA	NA	NA	NA	NA	NA	NA	NA	NA	NA	NA	NA	NA	NA	NA	NA	NA	NA
chr7-101530656-DEL-319	chr7	101530655	DEL	Alu	AluYe5	-319	466801	233400	0.0002012	0.995	dated	151071	5209.34	27	91	dated	8	40	0.2	2026-05-08	0.1123	0.495	no	no	yes	no	no	no	no	97796.5	73220.1	172327	3372.29	20	0.9999	0	yes	dated	0.37	no	no	NA	NA	NA	NA	NA	NA	NA	NA	NA	NA	NA	NA	NA	NA	NA	NA	NA	NA	NA	NA	NA	NA	NA	NA	NA	NA	NA	NA	NA	NA	NA	NA	NA	NA	NA	NA	NA	NA
chr7-102209117-DEL-308	chr7	102209116	DEL	Alu	AluYa5	-308	2.68368e+07	1.34184e+07	0.01157	0.996	dated	2.56313e+06	88383.7	99	95	dated	18	40	0.45	15-22	0.615	0.505	no	no	yes	yes	no	no	no	1.68066e+06	621959	3.30291e+06	57953.7	20	1	6	no	dated	0.73	no	no	NA	NA	NA	NA	NA	NA	NA	NA	NA	NA	NA	NA	NA	NA	NA	NA	NA	NA	NA	NA	NA	NA	NA	NA	NA	NA	NA	NA	NA	NA	NA	NA	NA	NA	NA	NA	NA	NA
chr7-102577082-INS-895	chr7	102577081	INS	SVA	SVA_F	895	NA	NA	NA	NA	no_carriers	NA	NA	NA	NA	not_run	1	40	0.025	NA	0.8077	0.5225	no	no	yes	no	no	no	no	20798	473.9	36151.3	717.171	20	0.9788	0	yes	dated	1.88	no	no	NA	NA	NA	NA	NA	NA	NA	NA	NA	NA	NA	NA	NA	NA	NA	NA	NA	NA	NA	NA	NA	NA	NA	NA	NA	NA	NA	NA	NA	NA	NA	NA	NA	NA	NA	NA	NA	NA
chr7-102587271-INS-284	chr7	102587270	INS	Alu	AluYa5	284	NA	NA	NA	NA	no_carriers	NA	NA	NA	NA	not_run	1	40	0.025	NA	0.8223	0.5139	no	no	yes	no	no	no	no	2.43963e+06	111614	6.14359e+06	84125.3	20	0.9999	0	yes	dated	1.74	yes	no	NA	NA	NA	NA	NA	NA	NA	NA	NA	NA	NA	NA	NA	NA	NA	NA	NA	NA	NA	NA	NA	NA	NA	NA	NA	NA	NA	NA	NA	NA	NA	NA	NA	NA	NA	NA	NA	NA
chr7-103010754-INS-320	chr7	103010753	INS	Alu	AluYa5	320	NA	NA	NA	NA	no_carriers	NA	NA	NA	NA	not_run	1	40	0.025	NA	1.2145	0.5105	no	no	no	no	no	no	no	569917	22912.9	1.7003e+06	19652.3	20	0.9998	0	yes	dated	1.87	no	yes	NA	NA	NA	NA	NA	NA	NA	NA	NA	NA	NA	NA	NA	NA	NA	NA	NA	NA	NA	NA	NA	NA	NA	NA	NA	NA	NA	NA	NA	NA	NA	NA	NA	NA	NA	NA	NA	NA
chr7-104017949-INS-339	chr7	104017948	INS	Alu	AluYa5	339	1.7923e+06	896150	0.0007725	1	dated	671162	23143.5	28	100	dated	8	40	0.2	2026-05-08	0.3763	0.4381	no	no	yes	no	no	no	no	489608	162223	1.13703e+06	16883	20	1	0	yes	dated	0.85	no	no	NA	NA	NA	NA	NA	NA	NA	NA	NA	NA	NA	NA	NA	NA	NA	NA	NA	NA	NA	NA	NA	NA	NA	NA	NA	NA	NA	NA	NA	NA	NA	NA	NA	NA	NA	NA	NA	NA
chr7-104162975-INS-340	chr7	104162974	INS	Alu	AluY	340	531052	265526	0.0002289	1	dated	183509	6327.88	98	98	dated	27	40	0.675	23-30	0.2353	0.3955	no	no	yes	no	no	no	no	484118	193912	973597	16693.7	20	1	0	yes	dated	0.7	no	no	NA	NA	NA	NA	NA	NA	NA	NA	NA	NA	NA	NA	NA	NA	NA	NA	NA	NA	NA	NA	NA	NA	NA	NA	NA	NA	NA	NA	NA	NA	NA	NA	NA	NA	NA	NA	NA	NA
chr7-104569733-INS-352	chr7	104569732	INS	Alu	AluYa5	352	1.55997e+06	779983	0.0006724	1	dated	671162	23143.5	6	99	dated	4	40	0.1	2026-03-04	0.3664	0.3754	no	no	yes	no	no	no	no	482183	183570	1079456	16627	20	0.997	0	yes	dated	0.77	no	no	NA	NA	NA	NA	NA	NA	NA	NA	NA	NA	NA	NA	NA	NA	NA	NA	NA	NA	NA	NA	NA	NA	NA	NA	NA	NA	NA	NA	NA	NA	NA	NA	NA	NA	NA	NA	NA	NA
chr7-105137012-INS-322	chr7	105137011	INS	Alu	AluYb8	322	NA	NA	NA	NA	no_carriers	NA	NA	NA	NA	not_run	1	40	0.025	NA	1.4699	0.3657	no	no	no	no	no	no	no	196264	9599.2	393872	6767.73	20	0.9986	0	yes	dated	1.61	no	yes	NA	NA	NA	NA	NA	NA	NA	NA	NA	NA	NA	NA	NA	NA	NA	NA	NA	NA	NA	NA	NA	NA	NA	NA	NA	NA	NA	NA	NA	NA	NA	NA	NA	NA	NA	NA	NA	NA
chr7-105482894-INS-325	chr7	105482893	INS	Alu	AluYb8	325	66381.5	33190.8	2.861e-05	1	dated	58369.9	2012.76	6	100	dated	4	40	0.1	2026-03-04	0.9439	0.3672	no	no	no	no	no	yes	yes	56686.8	44297.5	80216.5	1954.72	20	0.9612	1	no	dated	0.26	no	yes	NA	NA	NA	NA	NA	NA	NA	NA	NA	NA	NA	NA	NA	NA	NA	NA	NA	NA	NA	NA	NA	NA	NA	NA	NA	NA	NA	NA	NA	NA	NA	NA	NA	NA	NA	NA	NA	NA
chr7-105530245-DEL-318	chr7	105530244	DEL	Alu	AluYa5	-318	9.23585e+06	4.61793e+06	0.003981	0.995	dated	2.40221e+06	82834.9	98	99	dated	29	40	0.725	23-30	0.6332	0.379	no	no	no	no	no	yes	yes	5.18925e+06	511395	1.19218e+07	178940	20	1	0	yes	dated	1.37	yes	no	NA	NA	NA	NA	NA	NA	NA	NA	NA	NA	NA	NA	NA	NA	NA	NA	NA	NA	NA	NA	NA	NA	NA	NA	NA	NA	NA	NA	NA	NA	NA	NA	NA	NA	NA	NA	NA	NA
chr7-105548747-DEL-307	chr7	105548746	DEL	Alu	AluYa5	-307	9.83446e+06	4.91723e+06	0.004239	0.996	dated	1.55915e+06	53763.8	99	64	dated	19	40	0.475	15-22	0.6965	0.3846	no	no	no	no	no	yes	yes	2.7644e+06	639951	6.94859e+06	95324.2	20	1	0	yes	dated	1.04	yes	no	NA	NA	NA	NA	NA	NA	NA	NA	NA	NA	NA	NA	NA	NA	NA	NA	NA	NA	NA	NA	NA	NA	NA	NA	NA	NA	NA	NA	NA	NA	NA	NA	NA	NA	NA	NA	NA	NA
chr7-105803364-DEL-280	chr7	105803363	DEL	Alu	AluYa5	-280	5.23191e+06	2.61595e+06	0.002255	0.996	dated	1.97759e+06	68192.7	76	78	dated	13	40	0.325	2026-09-14	0.944	0.3884	no	no	no	no	no	yes	yes	1.54277e+06	484666	3.35103e+06	53198.8	20	1	0	yes	dated	0.84	no	yes	NA	NA	NA	NA	NA	NA	NA	NA	NA	NA	NA	NA	NA	NA	NA	NA	NA	NA	NA	NA	NA	NA	NA	NA	NA	NA	NA	NA	NA	NA	NA	NA	NA	NA	NA	NA	NA	NA
chr7-105861241-DEL-334	chr7	105861240	DEL	Alu	AluYb8	-334	1600805	800402	0.00069	0.995	dated	243039	8380.67	54	86	dated	11	40	0.275	2026-09-14	0.9591	0.3906	no	no	no	no	no	yes	yes	613124	170852	1.39056e+06	21142.2	20	1	0	yes	dated	0.91	no	yes	NA	NA	NA	NA	NA	NA	NA	NA	NA	NA	NA	NA	NA	NA	NA	NA	NA	NA	NA	NA	NA	NA	NA	NA	NA	NA	NA	NA	NA	NA	NA	NA	NA	NA	NA	NA	NA	NA
chr7-106289467-DEL-325	chr7	106289466	DEL	Alu	AluY	-325	2067439	1.03372e+06	0.0008911	0.995	dated	1.85344e+06	63911.6	99	88	dated	30	40	0.75	23-30	0.2919	0.4295	no	no	no	no	no	yes	yes	627911	189451	1.11649e+06	21652.1	20	1	0	yes	dated	0.77	no	yes	NA	NA	NA	NA	NA	NA	NA	NA	NA	NA	NA	NA	NA	NA	NA	NA	NA	NA	NA	NA	NA	NA	NA	NA	NA	NA	NA	NA	NA	NA	NA	NA	NA	NA	NA	NA	NA	NA
chr7-106569812-INS-327	chr7	106569811	INS	Alu	AluY	327	132763	66381.5	5.723e-05	1	dated	191615	6607.4	97	100	dated	18	40	0.45	15-22	0.5311	0.3974	no	no	yes	no	no	no	no	832058	95455.6	2.05614e+06	28691.7	20	1	0	yes	dated	1.33	no	no	NA	NA	NA	NA	NA	NA	NA	NA	NA	NA	NA	NA	NA	NA	NA	NA	NA	NA	NA	NA	NA	NA	NA	NA	NA	NA	NA	NA	NA	NA	NA	NA	NA	NA	NA	NA	NA	NA
chr7-106782901-INS-311	chr7	106782900	INS	Alu	AluYa5	311	NA	NA	NA	NA	no_carriers	NA	NA	NA	NA	not_run	1	40	0.025	NA	1.2409	0.4296	no	no	no	no	no	no	no	198660	8148.7	717375	6850.34	20	0.9993	0	yes	dated	1.94	no	yes	NA	NA	NA	NA	NA	NA	NA	NA	NA	NA	NA	NA	NA	NA	NA	NA	NA	NA	NA	NA	NA	NA	NA	NA	NA	NA	NA	NA	NA	NA	NA	NA	NA	NA	NA	NA	NA	NA
chr7-106981574-DEL-314	chr7	106981573	DEL	Alu	AluYa5	-314	2700582	1350291	0.001164	0.995	dated	3.11348e+06	107361	99	90	dated	29	40	0.725	23-30	1.9507	0.4629	no	no	yes	no	no	no	no	2.19233e+06	348651	9.71476e+06	75597.7	20	1	11	no	dated	1.45	no	no	NA	NA	NA	NA	NA	NA	NA	NA	NA	NA	NA	NA	NA	NA	NA	NA	NA	NA	NA	NA	NA	NA	NA	NA	NA	NA	NA	NA	NA	NA	NA	NA	NA	NA	NA	NA	NA	NA
chr7-107038973-INS-312	chr7	107038972	INS	Alu	AluYe5	312	NA	NA	NA	NA	no_carriers	NA	NA	NA	NA	not_run	1	40	0.025	NA	2.2097	0.4538	no	no	no	no	no	no	no	576614	25719.9	1.34196e+06	19883.2	20	0.9996	0	yes	dated	1.72	no	yes	NA	NA	NA	NA	NA	NA	NA	NA	NA	NA	NA	NA	NA	NA	NA	NA	NA	NA	NA	NA	NA	NA	NA	NA	NA	NA	NA	NA	NA	NA	NA	NA	NA	NA	NA	NA	NA	NA
chr7-107239125-DEL-314	chr7	107239124	DEL	Alu	AluYa5	-314	6.43472e+06	3217360	0.002774	0.995	dated	1.81381e+06	62545.1	99	89	dated	18	40	0.45	15-22	2.6204	0.4294	no	no	no	no	no	yes	yes	1.5743e+06	518018	3.42897e+06	54286.3	20	1	4	no	dated	0.82	no	yes	NA	NA	NA	NA	NA	NA	NA	NA	NA	NA	NA	NA	NA	NA	NA	NA	NA	NA	NA	NA	NA	NA	NA	NA	NA	NA	NA	NA	NA	NA	NA	NA	NA	NA	NA	NA	NA	NA
chr7-107642904-INS-6241	chr7	107642903	INS	LINE1	L1HS	6241	NA	NA	NA	NA	no_carriers	NA	NA	NA	NA	not_run	1	40	0.025	NA	1.6135	0.4028	no	no	yes	no	no	no	no	1.41436e+06	62844	3797426	48771.1	20	0.9999	0	yes	dated	1.78	no	no	chr7-107642904-INS-6241_112373	+	None	FL_dis	intact	frameshift	1	0.4965	99.112	98.262	4	6050	0.998	99.0401	TRUE	1	TRUE	18	AAGACTCAAGTCAGTCTC	TRUE	TGGTAT	FALSE	NA	none	0	0	0	0	0	0	NA	NA	NA	-1	-1	NA	FALSE	likely_inactive
chr7-109507329-DEL-6068	chr7	109507328	DEL	LINE1	L1HS	-6068	2.10807e+06	1.05403e+06	0.0009086	0.913	dated	227781	7854.53	97	95	dated	31	40	0.775	31-36	1.7062	0.3932	no	no	no	no	no	yes	yes	1.26874e+06	369908	3353881	43749.5	20	1	0	yes	dated	0.96	no	yes	chr7-109507329-DEL-6068_112402	+	None	FL_dis	intact	stop@509	1	0.4353	99.704	97.297	3	6036	0.9959	99.2038	TRUE	1	TRUE	14	AAATTTTAGTGGAa	TRUE	TTTTGT	FALSE	NA	none	0	0	0	0	0	0	NA	NA	NA	-1	-1	NA	FALSE	likely_inactive
chr7-110009808-INS-1334	chr7	110009807	INS	LINE1	L1HS	1334	298717	149358	0.0001288	1	dated	171988	5930.62	99	99	dated	16	40	0.4	15-22	0.7336	0.3872	no	no	no	no	no	yes	yes	299149	96444.5	793405	10315.5	20	1	0	yes	dated	0.92	no	yes	chr7-110009808-INS-1334_112405	+	7973	5pINV	absent	truncated	NA	0.2165	NA	99.638	4698	6030	0.2177	99.7726	FALSE	2	TRUE	18	AAAAAAAAAAAAAAAAAA	TRUE	TTTTTT	FALSE	NA	none	0	0	0	0	0	0	NA	NA	NA	-1	-1	NA	FALSE	likely_inactive
chr7-110036998-DEL-325	chr7	110036997	DEL	Alu	AluYb8	-325	1.33383e+06	666916	0.0005749	0.995	dated	195801	6751.76	100	96	dated	18	40	0.45	15-22	0.716	0.39	no	no	no	no	no	yes	yes	490822	155153	1.11242e+06	16924.9	20	1	0	yes	dated	0.86	no	yes	NA	NA	NA	NA	NA	NA	NA	NA	NA	NA	NA	NA	NA	NA	NA	NA	NA	NA	NA	NA	NA	NA	NA	NA	NA	NA	NA	NA	NA	NA	NA	NA	NA	NA	NA	NA	NA	NA
chr7-110235338-DEL-327	chr7	110235337	DEL	Alu	AluYg6	-327	266774	133387	0.000115	0.995	dated	147841	5097.96	6	100	dated	4	40	0.1	2026-03-04	0.8621	0.3742	no	no	no	no	no	yes	yes	1276601	115319	3.00637e+06	44020.7	20	1	0	yes	dated	1.42	no	yes	NA	NA	NA	NA	NA	NA	NA	NA	NA	NA	NA	NA	NA	NA	NA	NA	NA	NA	NA	NA	NA	NA	NA	NA	NA	NA	NA	NA	NA	NA	NA	NA	NA	NA	NA	NA	NA	NA
chr7-110968121-INS-333	chr7	110968120	INS	Alu	AluYb8	333	2.32335e+06	1.16168e+06	0.001001	1	dated	179585	6192.59	92	97	dated	19	40	0.475	15-22	0.6703	0.3605	no	no	no	no	no	yes	yes	1704066	236725	4.16415e+06	58760.9	20	1	0	yes	dated	1.25	no	yes	NA	NA	NA	NA	NA	NA	NA	NA	NA	NA	NA	NA	NA	NA	NA	NA	NA	NA	NA	NA	NA	NA	NA	NA	NA	NA	NA	NA	NA	NA	NA	NA	NA	NA	NA	NA	NA	NA
chr7-112220963-DEL-326	chr7	112220962	DEL	Alu	AluYa5	-326	1.10043e+06	550213	0.0004743	0.995	dated	106906	3686.41	94	99	dated	25	40	0.625	23-30	0.8353	0.3575	no	no	no	no	no	yes	yes	898913	164858	3.38365e+06	30997	20	1	0	yes	dated	1.31	no	yes	NA	NA	NA	NA	NA	NA	NA	NA	NA	NA	NA	NA	NA	NA	NA	NA	NA	NA	NA	NA	NA	NA	NA	NA	NA	NA	NA	NA	NA	NA	NA	NA	NA	NA	NA	NA	NA	NA
chr7-113557066-INS-311	chr7	113557065	INS	Alu	AluYa5	311	66381.5	33190.8	2.861e-05	1	dated	161190	5558.29	21	100	dated	7	40	0.175	2026-05-08	1.2853	0.3823	no	no	no	no	no	yes	yes	56468.9	31396.6	84586.4	1947.2	20	0.9999	0	yes	dated	0.43	no	yes	NA	NA	NA	NA	NA	NA	NA	NA	NA	NA	NA	NA	NA	NA	NA	NA	NA	NA	NA	NA	NA	NA	NA	NA	NA	NA	NA	NA	NA	NA	NA	NA	NA	NA	NA	NA	NA	NA
chr7-114051267-INS-329	chr7	114051266	INS	Alu	AluY	329	99572.2	49786.1	4.292e-05	1	dated	135597	4675.76	1	76	dated	2	40	0.05	2	0.6541	0.3699	no	no	no	no	no	yes	yes	118553	14786.9	341271	4088.04	20	0.9933	0	yes	dated	1.36	no	yes	NA	NA	NA	NA	NA	NA	NA	NA	NA	NA	NA	NA	NA	NA	NA	NA	NA	NA	NA	NA	NA	NA	NA	NA	NA	NA	NA	NA	NA	NA	NA	NA	NA	NA	NA	NA	NA	NA
chr7-114468627-INS-1967	chr7	114468626	INS	LINE1	L1HS	1967	763387	381694	0.000329	1	dated	93904.2	3238.08	1	76	dated	2	40	0.05	2	0.8797	0.3702	no	no	yes	no	no	no	no	528518	57689	1.29466e+06	18224.8	20	0.9996	0	yes	dated	1.35	no	no	chr7-114468627-INS-1967_112453	C	8061	5pINV	absent	truncated	NA	0.1498	NA	98.953	4096	6055	0.323	99.5392	FALSE	2	TRUE	13	AGCATTGCTTGTT	TRUE	GATTTT	FALSE	NA	none	0	0	0	0	0	0	NA	NA	NA	-1	-1	NA	FALSE	likely_inactive
chr7-114812881-INS-331	chr7	114812880	INS	Alu	AluYa5	331	132763	66381.5	5.723e-05	1	dated	106906	3686.41	10	100	dated	5	40	0.125	2026-05-08	1.0927	0.3644	no	no	yes	no	no	no	no	19315.5	13761.6	22039.8	666.053	20	0.9999	0	yes	dated	0.2	no	no	NA	NA	NA	NA	NA	NA	NA	NA	NA	NA	NA	NA	NA	NA	NA	NA	NA	NA	NA	NA	NA	NA	NA	NA	NA	NA	NA	NA	NA	NA	NA	NA	NA	NA	NA	NA	NA	NA
chr7-114858271-DEL-322	chr7	114858270	DEL	Alu	AluYa8	-322	1.86728e+06	933642	0.0008049	0.995	dated	NA	NA	NA	NA	not_run	39	40	0.975	37-40	0.9815	0.3559	no	no	yes	no	no	no	no	4.60909e+06	1573627	10527541	158934	20	1	0	yes	dated	0.83	yes	no	NA	NA	NA	NA	NA	NA	NA	NA	NA	NA	NA	NA	NA	NA	NA	NA	NA	NA	NA	NA	NA	NA	NA	NA	NA	NA	NA	NA	NA	NA	NA	NA	NA	NA	NA	NA	NA	NA
chr7-115096834-INS-6046	chr7	115096833	INS	LINE1	L1HS	6046	NA	NA	NA	NA	no_carriers	NA	NA	NA	NA	not_run	1	40	0.025	NA	0.6877	0.3593	no	no	no	no	no	no	no	232402	10738.2	541146	8013.85	20	0.9989	0	yes	dated	1.7	no	yes	chr7-115096834-INS-6046_112468	C	None	FLI	intact	intact	1	1	98.817	99.608	1	6041	0.997	99.5858	TRUE	1	TRUE	15	CATAATGGCATTTTT	TRUE	ATTATG	FALSE	NA	none	0	0	0	0	19	0	NA	NA	NA	-1	-1	NA	FALSE	theoretically_active
chr7-115185970-INS-991	chr7	115185969	INS	LINE1	L1HS	991	1.02891e+06	514456	0.0004435	1	dated	301674	10402.6	54	98	dated	11	40	0.275	2026-09-14	1.069	0.3489	no	no	no	no	no	yes	yes	309528	54304	889516	10673.4	20	1	0	yes	dated	1.21	no	yes	chr7-115185970-INS-991_112470	+	8072	5pINV	absent	absent	NA	NA	NA	NA	5073	6059	0.1617	99.1837	FALSE	2	TRUE	16	AAAAAAAAGAAGAAAA	TRUE	TATAAT	FALSE	NA	none	0	0	0	0	0	0	NA	NA	NA	-1	-1	NA	FALSE	likely_inactive
chr7-115329186-INS-324	chr7	115329185	INS	Alu	AluYa5	324	NA	NA	NA	NA	no_carriers	NA	NA	NA	NA	not_run	1	40	0.025	NA	0.5331	0.3582	no	no	no	no	no	no	no	89548.8	2710.9	300967	3087.89	20	0.9985	0	yes	dated	2.05	no	yes	NA	NA	NA	NA	NA	NA	NA	NA	NA	NA	NA	NA	NA	NA	NA	NA	NA	NA	NA	NA	NA	NA	NA	NA	NA	NA	NA	NA	NA	NA	NA	NA	NA	NA	NA	NA	NA	NA
chr7-115543682-INS-330	chr7	115543681	INS	Alu	AluYa5	330	1.16168e+06	580838	0.0005007	1	dated	104620	3607.6	1	67	dated	2	40	0.05	2	0.6015	0.3579	no	no	no	no	no	yes	yes	142239	3967.8	650972	4904.79	20	0.9973	0	yes	dated	2.22	no	yes	NA	NA	NA	NA	NA	NA	NA	NA	NA	NA	NA	NA	NA	NA	NA	NA	NA	NA	NA	NA	NA	NA	NA	NA	NA	NA	NA	NA	NA	NA	NA	NA	NA	NA	NA	NA	NA	NA
chr7-115628407-INS-313	chr7	115628406	INS	Alu	AluYa5	313	1.12849e+06	564243	0.0004864	1	dated	1.97759e+06	68192.7	100	79	dated	28	40	0.7	23-30	0.6116	0.3477	no	no	no	no	no	yes	yes	684588	159826	1.75699e+06	23606.5	20	1	1	no	dated	1.04	no	yes	NA	NA	NA	NA	NA	NA	NA	NA	NA	NA	NA	NA	NA	NA	NA	NA	NA	NA	NA	NA	NA	NA	NA	NA	NA	NA	NA	NA	NA	NA	NA	NA	NA	NA	NA	NA	NA	NA
chr7-116342747-DEL-2636	chr7	116342746	DEL	LINE1	L1HS	-2636	3.20771e+06	1.60385e+06	0.001383	0.962	dated	2.67635e+06	92287.8	99	90	dated	37	38	0.974	37-40	0.4635	0.3651	no	no	no	no	no	yes	yes	4.09905e+06	1.50752e+06	9.13858e+06	141346	20	1	0	yes	dated	0.78	yes	no	chr7-116342747-DEL-2636_112484	C	None	5pTRUNC	stop@109	truncated	0.5296	0.1741	94.972	93.694	532	3173	0.436	97.1548	FALSE	1	FALSE	4	cctt	TRUE	TTATCA	FALSE	NA	none	0	0	0	0	0	0	NA	NA	NA	-1	-1	NA	FALSE	likely_inactive
chr7-116631409-INS-319	chr7	116631408	INS	Alu	AluYa5	319	1.85868e+06	929341	0.0008012	1	dated	168311	5803.82	10	89	dated	5	40	0.125	2026-05-08	0.6008	0.3485	no	no	no	no	no	yes	yes	574307	197326	1.09853e+06	19803.7	20	1	0	yes	dated	0.75	no	yes	NA	NA	NA	NA	NA	NA	NA	NA	NA	NA	NA	NA	NA	NA	NA	NA	NA	NA	NA	NA	NA	NA	NA	NA	NA	NA	NA	NA	NA	NA	NA	NA	NA	NA	NA	NA	NA	NA
chr7-117540164-INS-320	chr7	117540163	INS	Alu	AluYa5	320	66381.5	33190.8	2.861e-05	1	dated	109242	3766.95	3	100	dated	3	40	0.075	2026-03-04	0.2477	0.3792	no	no	no	no	no	yes	yes	388874	30754.4	1542617	13409.5	20	0.9999	0	yes	dated	1.7	no	yes	NA	NA	NA	NA	NA	NA	NA	NA	NA	NA	NA	NA	NA	NA	NA	NA	NA	NA	NA	NA	NA	NA	NA	NA	NA	NA	NA	NA	NA	NA	NA	NA	NA	NA	NA	NA	NA	NA
chr7-118437554-INS-282	chr7	118437553	INS	Alu	AluYb8	282	265526	132763	0.0001145	1	dated	70903	2444.93	3	87	dated	3	40	0.075	2026-03-04	0.9142	0.384	no	no	no	no	no	yes	yes	183530	44734.3	427735	6328.63	20	0.9997	0	yes	dated	0.98	no	yes	NA	NA	NA	NA	NA	NA	NA	NA	NA	NA	NA	NA	NA	NA	NA	NA	NA	NA	NA	NA	NA	NA	NA	NA	NA	NA	NA	NA	NA	NA	NA	NA	NA	NA	NA	NA	NA	NA
chr7-118517612-INS-311	chr7	118517611	INS	Alu	AluYa5	311	829769	414884	0.0003577	1	dated	222911	7686.6	65	91	dated	12	40	0.3	2026-09-14	0.7707	0.4071	no	no	no	no	no	yes	yes	1.06703e+06	143362	2.89864e+06	36794.1	20	1	0	yes	dated	1.31	no	yes	NA	NA	NA	NA	NA	NA	NA	NA	NA	NA	NA	NA	NA	NA	NA	NA	NA	NA	NA	NA	NA	NA	NA	NA	NA	NA	NA	NA	NA	NA	NA	NA	NA	NA	NA	NA	NA	NA
chr7-119031592-INS-320	chr7	119031591	INS	Alu	AluYb8	320	431480	215740	0.000186	1	dated	127084	4382.21	45	99	dated	10	40	0.25	2026-09-14	0.5187	0.3941	no	no	no	no	no	yes	yes	587570	86911.7	2.0768e+06	20261	20	1	0	yes	dated	1.38	no	yes	NA	NA	NA	NA	NA	NA	NA	NA	NA	NA	NA	NA	NA	NA	NA	NA	NA	NA	NA	NA	NA	NA	NA	NA	NA	NA	NA	NA	NA	NA	NA	NA	NA	NA	NA	NA	NA	NA
chr7-119055665-DEL-341	chr7	119055664	DEL	Alu	AluYa5	-341	33353.5	16676.8	1.438e-05	0.995	dated	44072.6	1519.74	1	76	dated	2	40	0.05	2	0.5223	0.3892	no	no	no	no	no	yes	yes	350653	21260.3	1.05072e+06	12091.5	20	0.9998	0	yes	dated	1.69	no	yes	NA	NA	NA	NA	NA	NA	NA	NA	NA	NA	NA	NA	NA	NA	NA	NA	NA	NA	NA	NA	NA	NA	NA	NA	NA	NA	NA	NA	NA	NA	NA	NA	NA	NA	NA	NA	NA	NA
chr7-119302686-INS-306	chr7	119302685	INS	Alu	AluYa5	306	NA	NA	NA	NA	no_carriers	NA	NA	NA	NA	not_run	1	40	0.025	NA	0.67	0.3875	no	no	no	no	no	no	no	9800.5	441.6	26599.6	337.949	20	0.984	0	yes	dated	1.78	no	yes	NA	NA	NA	NA	NA	NA	NA	NA	NA	NA	NA	NA	NA	NA	NA	NA	NA	NA	NA	NA	NA	NA	NA	NA	NA	NA	NA	NA	NA	NA	NA	NA	NA	NA	NA	NA	NA	NA
chr7-119569639-INS-301	chr7	119569638	INS	Alu	AluYa5	301	426345	213173	0.0001838	0.389	dated	1.69994e+06	58618.5	98	96	dated	19	40	0.475	15-22	0.2506	0.3602	no	no	no	no	no	yes	yes	426665	74943.2	984361	14712.6	20	1	1	no	dated	1.12	no	yes	NA	NA	NA	NA	NA	NA	NA	NA	NA	NA	NA	NA	NA	NA	NA	NA	NA	NA	NA	NA	NA	NA	NA	NA	NA	NA	NA	NA	NA	NA	NA	NA	NA	NA	NA	NA	NA	NA
chr7-119758770-INS-322	chr7	119758769	INS	Alu	AluYe5	322	1.4272e+06	713601	0.0006152	1	dated	1.89393e+06	65307.9	97	98	dated	21	40	0.525	15-22	0.1758	0.3543	no	no	no	no	no	yes	yes	1.31893e+06	518458	2.90489e+06	45480.5	20	1	1	no	dated	0.75	no	yes	NA	NA	NA	NA	NA	NA	NA	NA	NA	NA	NA	NA	NA	NA	NA	NA	NA	NA	NA	NA	NA	NA	NA	NA	NA	NA	NA	NA	NA	NA	NA	NA	NA	NA	NA	NA	NA	NA
chr7-120019501-INS-353	chr7	120019500	INS	Alu	AluYa5	353	2.45612e+06	1.22806e+06	0.001059	1	dated	35506.4	1224.36	1	76	dated	2	40	0.05	2	0.5105	0.3329	no	no	no	no	no	yes	yes	795395	75639.2	1.92021e+06	27427.4	20	0.9996	0	yes	dated	1.4	no	yes	NA	NA	NA	NA	NA	NA	NA	NA	NA	NA	NA	NA	NA	NA	NA	NA	NA	NA	NA	NA	NA	NA	NA	NA	NA	NA	NA	NA	NA	NA	NA	NA	NA	NA	NA	NA	NA	NA
chr7-120935123-INS-311	chr7	120935122	INS	Alu	AluYa5	311	99572.2	49786.1	4.292e-05	1	dated	74035	2552.93	6	100	dated	4	40	0.1	2026-03-04	0.1607	0.352	no	no	no	no	no	yes	yes	1.0297e+06	76911.7	2.72894e+06	35507	20	1	0	yes	dated	1.55	no	yes	NA	NA	NA	NA	NA	NA	NA	NA	NA	NA	NA	NA	NA	NA	NA	NA	NA	NA	NA	NA	NA	NA	NA	NA	NA	NA	NA	NA	NA	NA	NA	NA	NA	NA	NA	NA	NA	NA
chr7-121233411-INS-351	chr7	121233410	INS	Alu	AluY	351	1.29444e+06	647220	0.0005579	1	dated	58369.9	2012.76	6	100	dated	4	40	0.1	2026-03-04	0.3529	0.3444	no	no	no	no	no	yes	yes	645631	63954.2	1.53854e+06	22263.1	20	1	0	yes	dated	1.38	no	yes	NA	NA	NA	NA	NA	NA	NA	NA	NA	NA	NA	NA	NA	NA	NA	NA	NA	NA	NA	NA	NA	NA	NA	NA	NA	NA	NA	NA	NA	NA	NA	NA	NA	NA	NA	NA	NA	NA
chr7-121778706-INS-314	chr7	121778705	INS	Alu	AluYa5	314	NA	NA	NA	NA	no_carriers	NA	NA	NA	NA	not_run	1	40	0.025	NA	0.3499	0.3586	no	no	no	no	no	no	no	340412	14368	963792	11738.3	20	0.9995	0	yes	dated	1.83	no	yes	NA	NA	NA	NA	NA	NA	NA	NA	NA	NA	NA	NA	NA	NA	NA	NA	NA	NA	NA	NA	NA	NA	NA	NA	NA	NA	NA	NA	NA	NA	NA	NA	NA	NA	NA	NA	NA	NA
chr7-122213362-INS-313	chr7	122213361	INS	Alu	AluYa5	313	NA	NA	NA	NA	no_carriers	NA	NA	NA	NA	not_run	1	40	0.025	NA	0.3148	0.3734	no	no	no	no	no	no	no	2.6654e+06	127659	6.01741e+06	91910.5	20	0.9999	0	yes	dated	1.67	yes	no	NA	NA	NA	NA	NA	NA	NA	NA	NA	NA	NA	NA	NA	NA	NA	NA	NA	NA	NA	NA	NA	NA	NA	NA	NA	NA	NA	NA	NA	NA	NA	NA	NA	NA	NA	NA	NA	NA
chr7-122556428-DEL-342	chr7	122556427	DEL	Alu	AluYa5	-342	1.96788e+06	983941	0.0008482	0.995	dated	1.03407e+06	35657.6	100	78	dated	28	40	0.7	23-30	1.1894	0.3728	no	no	no	no	no	yes	yes	1.07099e+06	320876	2.7055e+06	36930.6	20	1	0	yes	dated	0.93	no	yes	NA	NA	NA	NA	NA	NA	NA	NA	NA	NA	NA	NA	NA	NA	NA	NA	NA	NA	NA	NA	NA	NA	NA	NA	NA	NA	NA	NA	NA	NA	NA	NA	NA	NA	NA	NA	NA	NA
chr7-123023072-INS-321	chr7	123023071	INS	Alu	AluYa5	321	NA	NA	NA	NA	no_carriers	NA	NA	NA	NA	not_run	1	40	0.025	NA	0.9994	0.3618	no	no	no	no	no	no	no	516866	22878.1	1.19852e+06	17823	20	0.9994	0	yes	dated	1.72	no	yes	NA	NA	NA	NA	NA	NA	NA	NA	NA	NA	NA	NA	NA	NA	NA	NA	NA	NA	NA	NA	NA	NA	NA	NA	NA	NA	NA	NA	NA	NA	NA	NA	NA	NA	NA	NA	NA	NA
chr7-124049697-DEL-331	chr7	124049696	DEL	Alu	AluYb8	-331	1200552	600276	0.0005175	0.995	dated	642769	22164.4	3	56	dated	3	40	0.075	2026-03-04	0.464	0.3642	no	no	no	no	no	yes	yes	70228.6	2262.1	317634	2421.68	20	0.9049	1	no	dated	2.15	no	yes	NA	NA	NA	NA	NA	NA	NA	NA	NA	NA	NA	NA	NA	NA	NA	NA	NA	NA	NA	NA	NA	NA	NA	NA	NA	NA	NA	NA	NA	NA	NA	NA	NA	NA	NA	NA	NA	NA
chr7-124137081-DEL-326	chr7	124137080	DEL	Alu	AluY	-326	1.60062e+06	800310	0.0006899	0.995	dated	2.35085e+06	81063.9	99	92	dated	30	40	0.75	23-30	0.452	0.3819	no	no	no	no	no	yes	yes	2.69368e+06	811082	5.42164e+06	92885.5	20	1	0	yes	dated	0.83	yes	no	NA	NA	NA	NA	NA	NA	NA	NA	NA	NA	NA	NA	NA	NA	NA	NA	NA	NA	NA	NA	NA	NA	NA	NA	NA	NA	NA	NA	NA	NA	NA	NA	NA	NA	NA	NA	NA	NA
chr7-124871257-INS-308	chr7	124871256	INS	Alu	AluYa5	308	597433	298717	0.0002575	1	dated	88008.9	3034.79	21	99	dated	7	40	0.175	2026-05-08	0.2709	0.3727	no	no	yes	no	no	no	no	60842.8	54540.3	68308.4	2098.03	20	1	0	yes	dated	0.1	no	no	NA	NA	NA	NA	NA	NA	NA	NA	NA	NA	NA	NA	NA	NA	NA	NA	NA	NA	NA	NA	NA	NA	NA	NA	NA	NA	NA	NA	NA	NA	NA	NA	NA	NA	NA	NA	NA	NA
chr7-125313597-DEL-331	chr7	125313596	DEL	Alu	AluYb8	-331	2701242	1350621	0.001164	0.995	dated	2.30059e+06	79330.7	97	93	dated	36	40	0.9	31-36	0.4723	0.3836	no	no	no	no	no	yes	yes	568620	195281	1.37068e+06	19607.6	20	0.995	0	yes	dated	0.85	no	yes	NA	NA	NA	NA	NA	NA	NA	NA	NA	NA	NA	NA	NA	NA	NA	NA	NA	NA	NA	NA	NA	NA	NA	NA	NA	NA	NA	NA	NA	NA	NA	NA	NA	NA	NA	NA	NA	NA
chr7-125458020-INS-296	chr7	125458019	INS	Alu	AluY	296	1.92506e+06	962532	0.0008298	1	dated	1283549	44260.3	97	99	dated	20	40	0.5	15-22	0.4751	0.3666	no	no	no	no	no	yes	yes	4.30686e+06	1230351	7.34318e+06	148512	20	1	0	yes	dated	0.78	yes	no	NA	NA	NA	NA	NA	NA	NA	NA	NA	NA	NA	NA	NA	NA	NA	NA	NA	NA	NA	NA	NA	NA	NA	NA	NA	NA	NA	NA	NA	NA	NA	NA	NA	NA	NA	NA	NA	NA
chr7-126270365-INS-323	chr7	126270364	INS	Alu	AluYb8	323	1.99144e+06	995722	0.0008584	1	dated	1.34025e+06	46215.4	96	100	dated	24	40	0.6	23-30	0.1458	0.3708	no	no	no	no	no	yes	yes	1.06482e+06	557610	2686374	36717.8	20	1	0	yes	dated	0.68	no	yes	NA	NA	NA	NA	NA	NA	NA	NA	NA	NA	NA	NA	NA	NA	NA	NA	NA	NA	NA	NA	NA	NA	NA	NA	NA	NA	NA	NA	NA	NA	NA	NA	NA	NA	NA	NA	NA	NA
chr7-126492021-INS-314	chr7	126492020	INS	Alu	AluYb8	314	NA	NA	NA	NA	no_carriers	NA	NA	NA	NA	not_run	1	40	0.025	NA	0.6058	0.3528	no	no	no	no	no	no	no	35059.8	1065.9	120012	1208.96	20	0.9927	0	yes	dated	2.05	no	yes	NA	NA	NA	NA	NA	NA	NA	NA	NA	NA	NA	NA	NA	NA	NA	NA	NA	NA	NA	NA	NA	NA	NA	NA	NA	NA	NA	NA	NA	NA	NA	NA	NA	NA	NA	NA	NA	NA
chr7-126942629-INS-330	chr7	126942628	INS	Alu	AluYb8	330	2.72164e+06	1.36082e+06	0.001173	1	dated	208917	7204.03	93	96	dated	25	40	0.625	23-30	0.6482	0.3431	no	no	no	no	no	yes	yes	994517	101186	2151031	34293.7	20	1	0	yes	dated	1.33	no	yes	NA	NA	NA	NA	NA	NA	NA	NA	NA	NA	NA	NA	NA	NA	NA	NA	NA	NA	NA	NA	NA	NA	NA	NA	NA	NA	NA	NA	NA	NA	NA	NA	NA	NA	NA	NA	NA	NA
chr7-127225426-INS-308	chr7	127225425	INS	Alu	AluYd8	308	NA	NA	NA	NA	no_carriers	NA	NA	NA	NA	not_run	1	40	0.025	NA	0.6779	0.3634	no	no	no	no	no	no	no	831845	37466.5	2.09784e+06	28684.3	20	0.9998	0	yes	dated	1.75	no	yes	NA	NA	NA	NA	NA	NA	NA	NA	NA	NA	NA	NA	NA	NA	NA	NA	NA	NA	NA	NA	NA	NA	NA	NA	NA	NA	NA	NA	NA	NA	NA	NA	NA	NA	NA	NA	NA	NA
chr7-127538893-INS-314	chr7	127538892	INS	Alu	AluYb8	314	431480	215740	0.000186	1	dated	208917	7204.03	1	76	dated	2	40	0.05	2	0.4515	0.3469	no	no	no	no	no	yes	yes	2320693	172250	5.05773e+06	80023.9	20	0.9998	0	yes	dated	1.47	yes	no	NA	NA	NA	NA	NA	NA	NA	NA	NA	NA	NA	NA	NA	NA	NA	NA	NA	NA	NA	NA	NA	NA	NA	NA	NA	NA	NA	NA	NA	NA	NA	NA	NA	NA	NA	NA	NA	NA
chr7-127551029-INS-342	chr7	127551028	INS	Alu	AluYa5	342	5.97433e+06	2.98717e+06	0.002575	1	dated	1.89393e+06	65307.9	44	83	dated	10	40	0.25	2026-09-14	0.4621	0.3468	no	no	no	no	no	yes	yes	1.43762e+06	605992	2.31648e+06	49573.1	20	0.9999	0	yes	dated	0.58	no	yes	NA	NA	NA	NA	NA	NA	NA	NA	NA	NA	NA	NA	NA	NA	NA	NA	NA	NA	NA	NA	NA	NA	NA	NA	NA	NA	NA	NA	NA	NA	NA	NA	NA	NA	NA	NA	NA	NA
chr7-127600046-INS-320	chr7	127600045	INS	Alu	AluYb8	320	232335	116168	0.0001001	1	dated	129861	4477.95	1	76	dated	2	40	0.05	2	0.437	0.3612	no	no	no	no	no	yes	yes	305952	95512.2	787094	10550.1	20	0.9965	0	yes	dated	0.92	no	yes	NA	NA	NA	NA	NA	NA	NA	NA	NA	NA	NA	NA	NA	NA	NA	NA	NA	NA	NA	NA	NA	NA	NA	NA	NA	NA	NA	NA	NA	NA	NA	NA	NA	NA	NA	NA	NA	NA
chr7-128333122-INS-312	chr7	128333121	INS	Alu	AluY	312	3.41865e+06	1.70932e+06	0.001474	1	dated	1.01196e+06	34895.3	10	77	dated	5	40	0.125	2026-05-08	0.8119	0.3722	no	no	no	no	no	yes	yes	126256	57565	598192	4353.66	20	0.9999	1	no	dated	1.02	no	yes	NA	NA	NA	NA	NA	NA	NA	NA	NA	NA	NA	NA	NA	NA	NA	NA	NA	NA	NA	NA	NA	NA	NA	NA	NA	NA	NA	NA	NA	NA	NA	NA	NA	NA	NA	NA	NA	NA
chr7-128541834-INS-319	chr7	128541833	INS	Alu	AluYb8	319	165954	82976.9	7.153e-05	1	dated	104620	3607.6	1	76	dated	2	40	0.05	2	0.8363	0.4061	no	no	no	no	no	yes	yes	632124	43291.8	1.49256e+06	21797.4	20	0.9997	0	yes	dated	1.54	no	yes	NA	NA	NA	NA	NA	NA	NA	NA	NA	NA	NA	NA	NA	NA	NA	NA	NA	NA	NA	NA	NA	NA	NA	NA	NA	NA	NA	NA	NA	NA	NA	NA	NA	NA	NA	NA	NA	NA
chr7-129291777-DEL-318	chr7	129291776	DEL	Alu	AluYa5	-318	266740	133370	0.000115	0.995	dated	168311	5803.82	99	98	dated	16	40	0.4	15-22	0.4379	0.4385	no	no	no	no	no	yes	yes	190362	77984.2	361612	6564.2	20	1	0	yes	dated	0.67	no	yes	NA	NA	NA	NA	NA	NA	NA	NA	NA	NA	NA	NA	NA	NA	NA	NA	NA	NA	NA	NA	NA	NA	NA	NA	NA	NA	NA	NA	NA	NA	NA	NA	NA	NA	NA	NA	NA	NA
chr7-129438334-INS-343	chr7	129438333	INS	Alu	AluY	343	2.65526e+06	1.32763e+06	0.001145	1	dated	161190	5558.29	91	97	dated	14	40	0.35	2026-09-14	1.2941	0.4956	no	no	no	no	no	yes	yes	516640	121472	1.2049e+06	17815.2	20	1	1	no	dated	1	no	yes	NA	NA	NA	NA	NA	NA	NA	NA	NA	NA	NA	NA	NA	NA	NA	NA	NA	NA	NA	NA	NA	NA	NA	NA	NA	NA	NA	NA	NA	NA	NA	NA	NA	NA	NA	NA	NA	NA
chr7-129881315-INS-263	chr7	129881314	INS	Alu	AluYa5	263	1.92506e+06	962532	0.0008298	1	dated	2.06494e+06	71205	99	99	dated	28	40	0.7	23-30	1.0199	0.4279	no	no	yes	no	no	no	no	675844	392522	925169	23305	20	1	0	yes	dated	0.37	no	no	NA	NA	NA	NA	NA	NA	NA	NA	NA	NA	NA	NA	NA	NA	NA	NA	NA	NA	NA	NA	NA	NA	NA	NA	NA	NA	NA	NA	NA	NA	NA	NA	NA	NA	NA	NA	NA	NA
chr7-130739693-INS-312	chr7	130739692	INS	Alu	AluYa5	312	1.09529e+06	547647	0.0004721	1	dated	132698	4575.79	73	94	dated	13	40	0.325	2026-09-14	0.5445	0.4262	no	no	yes	no	no	no	no	351498	151425	644316	12120.6	20	1	4	no	dated	0.63	no	no	NA	NA	NA	NA	NA	NA	NA	NA	NA	NA	NA	NA	NA	NA	NA	NA	NA	NA	NA	NA	NA	NA	NA	NA	NA	NA	NA	NA	NA	NA	NA	NA	NA	NA	NA	NA	NA	NA
chr7-130955876-INS-326	chr7	130955875	INS	Alu	AluYa5	326	NA	NA	NA	NA	no_carriers	NA	NA	NA	NA	not_run	1	40	0.025	NA	0.658	0.411	no	no	no	no	no	no	no	22488.9	1038	40683.8	775.479	20	0.9845	0	yes	dated	1.59	no	yes	NA	NA	NA	NA	NA	NA	NA	NA	NA	NA	NA	NA	NA	NA	NA	NA	NA	NA	NA	NA	NA	NA	NA	NA	NA	NA	NA	NA	NA	NA	NA	NA	NA	NA	NA	NA	NA	NA
chr7-131626999-DEL-325	chr7	131626998	DEL	Alu	AluYa5	-325	700262	350131	0.0003018	0.995	dated	104620	3607.6	3	100	dated	3	40	0.075	2026-03-04	0.8637	0.4575	no	no	no	no	no	yes	yes	424200	73892.7	1.19754e+06	14627.6	20	0.9997	0	yes	dated	1.21	no	yes	NA	NA	NA	NA	NA	NA	NA	NA	NA	NA	NA	NA	NA	NA	NA	NA	NA	NA	NA	NA	NA	NA	NA	NA	NA	NA	NA	NA	NA	NA	NA	NA	NA	NA	NA	NA	NA	NA
chr7-133158164-INS-313	chr7	133158163	INS	Alu	AluYd8	313	5111375	2.55569e+06	0.002203	1	dated	969152	33419.1	6	84	dated	4	40	0.1	2026-03-04	2.2724	0.4523	no	no	yes	no	no	no	no	1.51144e+06	329512	3.75925e+06	52118.5	20	0.9995	0	yes	dated	1.06	no	no	NA	NA	NA	NA	NA	NA	NA	NA	NA	NA	NA	NA	NA	NA	NA	NA	NA	NA	NA	NA	NA	NA	NA	NA	NA	NA	NA	NA	NA	NA	NA	NA	NA	NA	NA	NA	NA	NA
chr7-133487652-INS-333	chr7	133487651	INS	Alu	AluY	333	3.05355e+06	1.52677e+06	0.001316	1	dated	1.39945e+06	48256.9	99	88	dated	21	40	0.525	15-22	1.936	0.4951	no	no	no	no	no	yes	yes	433932	237136	784517	14963.2	20	1	0	yes	dated	0.52	no	yes	NA	NA	NA	NA	NA	NA	NA	NA	NA	NA	NA	NA	NA	NA	NA	NA	NA	NA	NA	NA	NA	NA	NA	NA	NA	NA	NA	NA	NA	NA	NA	NA	NA	NA	NA	NA	NA	NA
chr7-134744377-INS-329	chr7	134744376	INS	Alu	AluYb9	329	33190.7	16595.3	1.431e-05	1	dated	53535.8	1846.06	10	100	dated	5	38	0.132	2026-05-08	0.2388	0.3755	no	no	no	no	no	yes	yes	652242	57676.5	1623535	22491.1	20	1	0	yes	dated	1.45	no	yes	NA	NA	NA	NA	NA	NA	NA	NA	NA	NA	NA	NA	NA	NA	NA	NA	NA	NA	NA	NA	NA	NA	NA	NA	NA	NA	NA	NA	NA	NA	NA	NA	NA	NA	NA	NA	NA	NA
chr7-135973340-INS-421	chr7	135973339	INS	LINE1	L1HS	421	2.58888e+06	1.29444e+06	0.001116	1	dated	1525815	52614.3	98	89	dated	23	40	0.575	23-30	1.2253	0.4033	no	no	no	no	no	yes	yes	2.19311e+06	764393	4.62016e+06	75624.6	20	1	0	yes	dated	0.78	no	yes	chr7-135973340-INS-421_112690	+	None	5pTRUNC	absent	absent	NA	NA	NA	NA	5661	6051	0.0645	98.2097	FALSE	1	TRUE	8	AAAGTGCA	TRUE	AAAATC	FALSE	NA	none	0	0	0	0	0	0	NA	NA	NA	-1	-1	NA	FALSE	likely_inactive
chr7-136047539-INS-327	chr7	136047538	INS	Alu	AluYa5	327	1.46039e+06	730196	0.0006295	1	dated	154372	5323.15	10	95	dated	5	40	0.125	2026-05-08	1.253	0.4168	no	no	no	no	no	yes	yes	1.09027e+06	149192	2.67444e+06	37595.6	20	0.9999	0	yes	dated	1.25	no	yes	NA	NA	NA	NA	NA	NA	NA	NA	NA	NA	NA	NA	NA	NA	NA	NA	NA	NA	NA	NA	NA	NA	NA	NA	NA	NA	NA	NA	NA	NA	NA	NA	NA	NA	NA	NA	NA	NA
chr7-136249440-INS-334	chr7	136249439	INS	Alu	AluYb8	334	NA	NA	NA	NA	no_carriers	NA	NA	NA	NA	not_run	1	40	0.025	NA	0.9097	0.3989	no	no	no	no	no	no	no	39401.7	1736.3	133981	1358.68	20	0.997	0	yes	dated	1.89	no	yes	NA	NA	NA	NA	NA	NA	NA	NA	NA	NA	NA	NA	NA	NA	NA	NA	NA	NA	NA	NA	NA	NA	NA	NA	NA	NA	NA	NA	NA	NA	NA	NA	NA	NA	NA	NA	NA	NA
chr7-136520770-INS-321	chr7	136520769	INS	Alu	AluYa5	321	NA	NA	NA	NA	no_carriers	NA	NA	NA	NA	not_run	1	40	0.025	NA	0.6655	0.4643	no	no	no	no	no	no	no	12028.8	513	21241	414.787	20	0.9799	0	yes	dated	1.62	no	yes	NA	NA	NA	NA	NA	NA	NA	NA	NA	NA	NA	NA	NA	NA	NA	NA	NA	NA	NA	NA	NA	NA	NA	NA	NA	NA	NA	NA	NA	NA	NA	NA	NA	NA	NA	NA	NA	NA
chr7-136812009-INS-336	chr7	136812008	INS	Alu	AluYa5	336	2.25697e+06	1.12849e+06	0.0009728	1	dated	2.35085e+06	81063.9	100	94	dated	27	40	0.675	23-30	0.7891	0.4047	no	no	yes	no	no	no	no	374369	178607	774187	12909.3	20	1	0	yes	dated	0.64	no	no	NA	NA	NA	NA	NA	NA	NA	NA	NA	NA	NA	NA	NA	NA	NA	NA	NA	NA	NA	NA	NA	NA	NA	NA	NA	NA	NA	NA	NA	NA	NA	NA	NA	NA	NA	NA	NA	NA
chr7-136847598-INS-320	chr7	136847597	INS	Alu	AluY	320	630624	315312	0.0002718	1	dated	119106	4107.1	6	100	dated	4	40	0.1	2026-03-04	0.9466	0.4123	no	no	yes	no	no	no	no	277079	50407.6	739906	9554.44	20	0.9998	0	yes	dated	1.17	no	no	NA	NA	NA	NA	NA	NA	NA	NA	NA	NA	NA	NA	NA	NA	NA	NA	NA	NA	NA	NA	NA	NA	NA	NA	NA	NA	NA	NA	NA	NA	NA	NA	NA	NA	NA	NA	NA	NA
chr7-137801345-INS-354	chr7	137801344	INS	Alu	AluYe5	354	1.29444e+06	647220	0.0005579	1	dated	358615	12366	65	100	dated	12	40	0.3	2026-09-14	0.8682	0.3749	no	no	no	no	no	yes	yes	330094	150159	515162	11382.5	20	0.9999	0	yes	dated	0.54	no	yes	NA	NA	NA	NA	NA	NA	NA	NA	NA	NA	NA	NA	NA	NA	NA	NA	NA	NA	NA	NA	NA	NA	NA	NA	NA	NA	NA	NA	NA	NA	NA	NA	NA	NA	NA	NA	NA	NA
chr7-137993827-DEL-323	chr7	137993826	DEL	Alu	AluYa5	-323	1.20041e+06	600207	0.0005174	0.995	dated	147841	5097.96	52	90	dated	11	40	0.275	2026-09-14	0.584	0.3619	no	no	yes	no	no	no	no	388138	96499	844098	13384.1	20	1	0	yes	dated	0.94	no	no	NA	NA	NA	NA	NA	NA	NA	NA	NA	NA	NA	NA	NA	NA	NA	NA	NA	NA	NA	NA	NA	NA	NA	NA	NA	NA	NA	NA	NA	NA	NA	NA	NA	NA	NA	NA	NA	NA
chr7-138459442-INS-325	chr7	138459441	INS	Alu	AluYc	325	1.62635e+06	813173	0.000701	1	dated	1.05666e+06	36436.7	98	100	dated	22	40	0.55	15-22	0.7512	0.358	no	no	no	no	no	yes	yes	979493	253103	2.37397e+06	33775.6	20	1	0	yes	dated	0.97	no	yes	NA	NA	NA	NA	NA	NA	NA	NA	NA	NA	NA	NA	NA	NA	NA	NA	NA	NA	NA	NA	NA	NA	NA	NA	NA	NA	NA	NA	NA	NA	NA	NA	NA	NA	NA	NA	NA	NA
chr7-138476360-INS-311	chr7	138476359	INS	Alu	AluYa5	311	1.52677e+06	763387	0.0006581	1	dated	1.89393e+06	65307.9	100	100	dated	22	40	0.55	15-22	0.9057	0.3604	no	no	no	no	no	yes	yes	1.21639e+06	416293	3.164e+06	41944.4	20	1	0	yes	dated	0.88	no	yes	NA	NA	NA	NA	NA	NA	NA	NA	NA	NA	NA	NA	NA	NA	NA	NA	NA	NA	NA	NA	NA	NA	NA	NA	NA	NA	NA	NA	NA	NA	NA	NA	NA	NA	NA	NA	NA	NA
chr7-139079593-DEL-307	chr7	139079592	DEL	Alu	AluYa5	-307	1.93356e+06	966778	0.0008334	0.996	dated	119106	4107.1	92	98	dated	26	40	0.65	23-30	1.5402	0.4006	no	no	yes	no	no	no	no	376919	133611	988644	12997.2	20	1	0	yes	dated	0.87	no	no	NA	NA	NA	NA	NA	NA	NA	NA	NA	NA	NA	NA	NA	NA	NA	NA	NA	NA	NA	NA	NA	NA	NA	NA	NA	NA	NA	NA	NA	NA	NA	NA	NA	NA	NA	NA	NA	NA
chr7-139789398-INS-341	chr7	139789397	INS	Alu	AluYb8	341	NA	NA	NA	NA	no_carriers	NA	NA	NA	NA	not_run	1	40	0.025	NA	2.7334	0.41	no	no	no	no	no	no	no	835987	27770.6	3.43506e+06	28827.1	20	0.9999	0	yes	dated	2.09	no	yes	NA	NA	NA	NA	NA	NA	NA	NA	NA	NA	NA	NA	NA	NA	NA	NA	NA	NA	NA	NA	NA	NA	NA	NA	NA	NA	NA	NA	NA	NA	NA	NA	NA	NA	NA	NA	NA	NA
chr7-140191661-INS-296	chr7	140191660	INS	Alu	AluYa5	296	1.65954e+06	829769	0.0007153	1	dated	168311	5803.82	44	92	dated	10	40	0.25	2026-09-14	3.1917	0.4371	no	no	no	no	no	yes	yes	60772.4	41582.1	105051	2095.6	20	1	1	no	dated	0.4	no	yes	NA	NA	NA	NA	NA	NA	NA	NA	NA	NA	NA	NA	NA	NA	NA	NA	NA	NA	NA	NA	NA	NA	NA	NA	NA	NA	NA	NA	NA	NA	NA	NA	NA	NA	NA	NA	NA	NA
chr7-140370431-DEL-317	chr7	140370430	DEL	Alu	AluY	-317	3.43422e+06	1.71711e+06	0.00148	0.995	dated	358615	12366	98	81	dated	16	40	0.4	15-22	1.552	0.4369	no	no	no	no	no	yes	yes	1.20451e+06	156293	3.96029e+06	41535	20	1	0	yes	dated	1.4	no	yes	NA	NA	NA	NA	NA	NA	NA	NA	NA	NA	NA	NA	NA	NA	NA	NA	NA	NA	NA	NA	NA	NA	NA	NA	NA	NA	NA	NA	NA	NA	NA	NA	NA	NA	NA	NA	NA	NA
chr7-140420132-INS-326	chr7	140420131	INS	Alu	AluYb9	326	862959	431480	0.000372	1	dated	52391.2	1806.59	14	82	dated	6	36	0.167	2026-05-08	1.3905	0.4262	no	no	no	no	no	yes	yes	862440	3048.8	7.8666e+06	29739.3	20	0.8376	3	no	dated	3.41	no	yes	NA	NA	NA	NA	NA	NA	NA	NA	NA	NA	NA	NA	NA	NA	NA	NA	NA	NA	NA	NA	NA	NA	NA	NA	NA	NA	NA	NA	NA	NA	NA	NA	NA	NA	NA	NA	NA	NA
chr7-140738137-DEL-365	chr7	140738136	DEL	Alu	AluYb8	-365	1.10104e+06	550522	0.0004746	0.995	dated	1283549	44260.3	99	99	dated	35	40	0.875	31-36	2.3064	0.4334	no	no	no	no	no	yes	yes	1.82725e+06	378952	5.5453e+06	63008.6	20	1	0	yes	dated	1.17	no	yes	NA	NA	NA	NA	NA	NA	NA	NA	NA	NA	NA	NA	NA	NA	NA	NA	NA	NA	NA	NA	NA	NA	NA	NA	NA	NA	NA	NA	NA	NA	NA	NA	NA	NA	NA	NA	NA	NA
chr7-140835701-DEL-315	chr7	140835700	DEL	Alu	AluYa5	-315	2.30053e+06	1.15026e+06	0.0009916	0.995	dated	3.25101e+06	112104	100	76	dated	38	40	0.95	37-40	2.285	0.4866	no	no	no	no	no	yes	yes	2.21299e+06	791413	5.33453e+06	76310.1	20	1	0	yes	dated	0.83	no	yes	NA	NA	NA	NA	NA	NA	NA	NA	NA	NA	NA	NA	NA	NA	NA	NA	NA	NA	NA	NA	NA	NA	NA	NA	NA	NA	NA	NA	NA	NA	NA	NA	NA	NA	NA	NA	NA	NA
chr7-141547155-INS-317	chr7	141547154	INS	Alu	AluYa5	317	3.25269e+06	1.62635e+06	0.001402	1	dated	2.20327e+06	75974.7	44	76	dated	10	40	0.25	2026-09-14	2.2206	0.4616	no	no	no	no	no	yes	yes	650559	158972	1.77396e+06	22433.1	20	1	0	yes	dated	1.05	no	yes	NA	NA	NA	NA	NA	NA	NA	NA	NA	NA	NA	NA	NA	NA	NA	NA	NA	NA	NA	NA	NA	NA	NA	NA	NA	NA	NA	NA	NA	NA	NA	NA	NA	NA	NA	NA	NA	NA
chr7-141703062-INS-324	chr7	141703061	INS	Alu	AluYa5	324	NA	NA	NA	NA	no_carriers	NA	NA	NA	NA	not_run	1	40	0.025	NA	2.1614	0.4642	no	no	no	no	no	no	no	19141.8	872.4	37925.6	660.062	20	0.9868	0	yes	dated	1.64	no	yes	NA	NA	NA	NA	NA	NA	NA	NA	NA	NA	NA	NA	NA	NA	NA	NA	NA	NA	NA	NA	NA	NA	NA	NA	NA	NA	NA	NA	NA	NA	NA	NA	NA	NA	NA	NA	NA	NA
chr7-141951324-INS-318	chr7	141951323	INS	Alu	AluYb8	318	0	0	0	1	dated	41305.7	1424.34	1	76	dated	2	40	0.05	2	1.239	0.4755	no	no	no	no	no	yes	yes	387738	26237.2	956381	13370.3	20	0.9996	0	yes	dated	1.56	no	yes	NA	NA	NA	NA	NA	NA	NA	NA	NA	NA	NA	NA	NA	NA	NA	NA	NA	NA	NA	NA	NA	NA	NA	NA	NA	NA	NA	NA	NA	NA	NA	NA	NA	NA	NA	NA	NA	NA
chr7-142627898-INS-325	chr7	142627897	INS	Alu	AluYa5	325	5.67562e+06	2.83781e+06	0.002446	1	dated	506765	17474.7	44	82	dated	10	40	0.25	2026-09-14	1.4237	0.4294	no	no	no	no	no	yes	yes	505518	92126.9	1.47115e+06	17431.7	20	0.9999	0	yes	dated	1.2	no	yes	NA	NA	NA	NA	NA	NA	NA	NA	NA	NA	NA	NA	NA	NA	NA	NA	NA	NA	NA	NA	NA	NA	NA	NA	NA	NA	NA	NA	NA	NA	NA	NA	NA	NA	NA	NA	NA	NA
chr7-142729798-DEL-319	chr7	142729797	DEL	Alu	AluYk11	-319	3.33429e+06	1.66715e+06	0.001437	0.995	dated	1.89393e+06	65307.9	100	52	dated	17	40	0.425	15-22	1.2754	0.4421	no	no	no	no	no	yes	yes	682533	208196	1.79867e+06	23535.6	20	1	7	no	dated	0.94	no	yes	NA	NA	NA	NA	NA	NA	NA	NA	NA	NA	NA	NA	NA	NA	NA	NA	NA	NA	NA	NA	NA	NA	NA	NA	NA	NA	NA	NA	NA	NA	NA	NA	NA	NA	NA	NA	NA	NA
chr7-142930448-INS-327	chr7	142930447	INS	Alu	AluYa5	327	NA	NA	NA	NA	no_carriers	NA	NA	NA	NA	not_run	1	40	0.025	NA	1.0619	0.3962	no	no	no	no	no	no	no	317987	13631.1	878380	10965.1	20	0.9997	0	yes	dated	1.81	no	yes	NA	NA	NA	NA	NA	NA	NA	NA	NA	NA	NA	NA	NA	NA	NA	NA	NA	NA	NA	NA	NA	NA	NA	NA	NA	NA	NA	NA	NA	NA	NA	NA	NA	NA	NA	NA	NA	NA
chr7-143236437-DEL-6053	chr7	143236436	DEL	LINE1	L1HS	-6053	2.54362e+06	1.27181e+06	0.001096	0.913	dated	2.4547e+06	84644.7	98	56	dated	38	40	0.95	37-40	2.0582	0.3882	no	no	no	no	no	yes	yes	898712	144394	2.46332e+06	30990.1	20	1	0	yes	dated	1.23	no	yes	chr7-143236437-DEL-6053_112805	C	None	FLI	intact	intact	1	1	99.112	99.529	3	6055	0.999	99.6528	TRUE	1	TRUE	9	ctttttttt	TRUE	AAAAGA	FALSE	NA	none	0	0	0	0	0	0	NA	NA	NA	-1	-1	NA	FALSE	theoretically_active
chr7-143695240-INS-331	chr7	143695239	INS	Alu	AluY	331	1.69273e+06	846364	0.0007296	1	dated	119106	4107.1	6	100	dated	4	40	0.1	2026-03-04	0.8511	0.4271	no	no	yes	no	no	no	no	1.56753e+06	110125	5206714	54052.8	20	1	0	yes	dated	1.67	no	no	NA	NA	NA	NA	NA	NA	NA	NA	NA	NA	NA	NA	NA	NA	NA	NA	NA	NA	NA	NA	NA	NA	NA	NA	NA	NA	NA	NA	NA	NA	NA	NA	NA	NA	NA	NA	NA	NA
chr7-144015253-DEL-332	chr7	144015252	DEL	Alu	AluYb8	-332	5736053	2.86803e+06	0.002472	0.995	dated	2.2514e+06	77634.6	99	82	dated	27	40	0.675	23-30	0.1157	0.3898	no	no	yes	no	no	no	no	1.87785e+06	226350	5.33545e+06	64753.5	20	1	0	yes	dated	1.37	no	no	NA	NA	NA	NA	NA	NA	NA	NA	NA	NA	NA	NA	NA	NA	NA	NA	NA	NA	NA	NA	NA	NA	NA	NA	NA	NA	NA	NA	NA	NA	NA	NA	NA	NA	NA	NA	NA	NA
chr7-144331966-INS-288	chr7	144331965	INS	Alu	AluYm1	288	1.59316e+06	796578	0.0006867	1	dated	576931	19894.2	6	93	dated	4	40	0.1	2026-03-04	0.48	0.4252	no	no	no	no	no	yes	yes	1.42587e+06	167237	3.95903e+06	49168.1	20	1	0	yes	dated	1.37	no	yes	NA	NA	NA	NA	NA	NA	NA	NA	NA	NA	NA	NA	NA	NA	NA	NA	NA	NA	NA	NA	NA	NA	NA	NA	NA	NA	NA	NA	NA	NA	NA	NA	NA	NA	NA	NA	NA	NA
chr7-144476978-INS-6056	chr7	144476977	INS	LINE1	L1HS	6056	132763	66381.5	5.723e-05	1	dated	95955.8	3308.82	3	100	dated	3	40	0.075	2026-03-04	1.1764	0.4022	no	no	no	no	no	yes	yes	1.00339e+06	81189.6	2444923	34599.7	20	1	0	yes	dated	1.48	no	yes	chr7-144476978-INS-6056_112830	+	None	FLI	intact	intact	1	1	99.704	99.608	2	6040	0.9967	99.6023	TRUE	1	TRUE	11	AAAAATAGTTA	TRUE	TAATAT	FALSE	NA	none	0	0	0	0	18	0	NA	NA	NA	-1	-1	NA	FALSE	theoretically_active
chr7-145844845-DEL-326	chr7	145844844	DEL	Alu	AluYa5	-326	2.26755e+06	1.13377e+06	0.0009774	0.995	dated	2.35085e+06	81063.9	98	72	dated	38	40	0.95	37-40	1.5515	0.3713	no	no	no	no	no	yes	yes	899284	304836	1.9839e+06	31009.8	20	1	0	yes	dated	0.81	no	yes	NA	NA	NA	NA	NA	NA	NA	NA	NA	NA	NA	NA	NA	NA	NA	NA	NA	NA	NA	NA	NA	NA	NA	NA	NA	NA	NA	NA	NA	NA	NA	NA	NA	NA	NA	NA	NA	NA
chr7-146292529-INS-314	chr7	146292528	INS	Alu	AluYa5	314	331908	165954	0.0001431	1	dated	171988	5930.62	1	76	dated	2	40	0.05	2	0.9856	0.368	no	no	no	no	no	yes	yes	876015	35963.2	4.85007e+06	30207.4	20	0.9254	0	yes	dated	2.13	no	yes	NA	NA	NA	NA	NA	NA	NA	NA	NA	NA	NA	NA	NA	NA	NA	NA	NA	NA	NA	NA	NA	NA	NA	NA	NA	NA	NA	NA	NA	NA	NA	NA	NA	NA	NA	NA	NA	NA
chr7-146636159-INS-342	chr7	146636158	INS	Alu	AluYb8	342	NA	NA	NA	NA	no_carriers	NA	NA	NA	NA	not_run	1	40	0.025	NA	0.7357	0.3646	no	no	no	no	no	no	no	12921.8	623.9	28957.4	445.578	20	0.9905	0	yes	dated	1.67	no	yes	NA	NA	NA	NA	NA	NA	NA	NA	NA	NA	NA	NA	NA	NA	NA	NA	NA	NA	NA	NA	NA	NA	NA	NA	NA	NA	NA	NA	NA	NA	NA	NA	NA	NA	NA	NA	NA	NA
chr7-147073954-INS-327	chr7	147073953	INS	Alu	AluYb8	327	NA	NA	NA	NA	no_carriers	NA	NA	NA	NA	not_run	1	40	0.025	NA	0.5952	0.3639	no	no	no	no	no	no	no	537344	20420.8	1.78457e+06	18529.1	20	0.9998	0	yes	dated	1.94	no	yes	NA	NA	NA	NA	NA	NA	NA	NA	NA	NA	NA	NA	NA	NA	NA	NA	NA	NA	NA	NA	NA	NA	NA	NA	NA	NA	NA	NA	NA	NA	NA	NA	NA	NA	NA	NA	NA	NA
chr7-148009565-INS-325	chr7	148009564	INS	Alu	AluYb8	325	NA	NA	NA	NA	no_carriers	NA	NA	NA	NA	not_run	1	40	0.025	NA	1.4517	0.3592	no	no	no	no	no	no	no	52907.3	568	395962	1824.39	20	0.9995	0	yes	dated	2.84	no	yes	NA	NA	NA	NA	NA	NA	NA	NA	NA	NA	NA	NA	NA	NA	NA	NA	NA	NA	NA	NA	NA	NA	NA	NA	NA	NA	NA	NA	NA	NA	NA	NA	NA	NA	NA	NA	NA	NA
chr7-148838123-DEL-312	chr7	148838122	DEL	Alu	AluYa5	-312	3.10058e+06	1.55029e+06	0.001336	0.996	dated	2.4547e+06	84644.7	100	68	dated	33	40	0.825	31-36	1.5852	0.3687	no	no	no	no	no	yes	yes	2.4155e+06	257076	5.68576e+06	83293.2	20	1	6	no	dated	1.34	yes	no	NA	NA	NA	NA	NA	NA	NA	NA	NA	NA	NA	NA	NA	NA	NA	NA	NA	NA	NA	NA	NA	NA	NA	NA	NA	NA	NA	NA	NA	NA	NA	NA	NA	NA	NA	NA	NA	NA
chr7-149068729-INS-319	chr7	149068728	INS	Alu	AluY	319	1.0621e+06	531052	0.0004578	1	dated	208917	7204.03	77	99	dated	13	40	0.325	2026-09-14	1.6241	0.3935	no	no	no	no	no	yes	yes	197754	59866.6	516120	6819.09	20	1	0	yes	dated	0.94	no	yes	NA	NA	NA	NA	NA	NA	NA	NA	NA	NA	NA	NA	NA	NA	NA	NA	NA	NA	NA	NA	NA	NA	NA	NA	NA	NA	NA	NA	NA	NA	NA	NA	NA	NA	NA	NA	NA	NA
chr7-149187318-INS-319	chr7	149187317	INS	Alu	AluYa5	319	NA	NA	NA	NA	no_carriers	NA	NA	NA	NA	not_run	1	40	0.025	NA	2.0033	0.3942	no	no	no	no	no	no	no	826201	33812.6	2.38892e+06	28489.7	20	0.9998	0	yes	dated	1.85	no	yes	NA	NA	NA	NA	NA	NA	NA	NA	NA	NA	NA	NA	NA	NA	NA	NA	NA	NA	NA	NA	NA	NA	NA	NA	NA	NA	NA	NA	NA	NA	NA	NA	NA	NA	NA	NA	NA	NA
chr7-149634846-INS-316	chr7	149634845	INS	Alu	AluYa5	316	NA	NA	NA	NA	no_carriers	NA	NA	NA	NA	not_run	1	40	0.025	NA	2.8942	0.4461	no	no	no	no	no	no	no	22611.7	626.4	36766.7	779.715	20	0.9736	0	yes	dated	1.77	no	yes	NA	NA	NA	NA	NA	NA	NA	NA	NA	NA	NA	NA	NA	NA	NA	NA	NA	NA	NA	NA	NA	NA	NA	NA	NA	NA	NA	NA	NA	NA	NA	NA	NA	NA	NA	NA	NA	NA
chr7-149663398-INS-339	chr7	149663397	INS	Alu	AluY	339	497861	248931	0.0002146	1	dated	36282.2	1251.11	1	76	dated	2	40	0.05	2	2.3388	0.4414	no	no	no	no	no	yes	yes	23584.6	846.2	53875.2	813.261	20	0.7265	1	no	dated	1.8	no	yes	NA	NA	NA	NA	NA	NA	NA	NA	NA	NA	NA	NA	NA	NA	NA	NA	NA	NA	NA	NA	NA	NA	NA	NA	NA	NA	NA	NA	NA	NA	NA	NA	NA	NA	NA	NA	NA	NA
chr7-150303200-INS-310	chr7	150303199	INS	Alu	AluYa5	310	431480	215740	0.000186	1	dated	336101	11589.7	21	100	dated	7	40	0.175	2026-05-08	1.315	0.4672	no	no	no	no	no	yes	yes	222792	79581.7	449081	7682.48	20	1	0	yes	dated	0.75	no	yes	NA	NA	NA	NA	NA	NA	NA	NA	NA	NA	NA	NA	NA	NA	NA	NA	NA	NA	NA	NA	NA	NA	NA	NA	NA	NA	NA	NA	NA	NA	NA	NA	NA	NA	NA	NA	NA	NA
chr7-150590359-INS-324	chr7	150590358	INS	Alu	AluYa5	324	1.4272e+06	713601	0.0006152	1	dated	88008.9	3034.79	1	76	dated	2	40	0.05	2	1.1128	0.4436	no	no	no	no	no	yes	yes	396232	31021	1.76655e+06	13663.2	20	0.9995	0	yes	dated	1.76	no	yes	NA	NA	NA	NA	NA	NA	NA	NA	NA	NA	NA	NA	NA	NA	NA	NA	NA	NA	NA	NA	NA	NA	NA	NA	NA	NA	NA	NA	NA	NA	NA	NA	NA	NA	NA	NA	NA	NA
chr7-151116817-INS-307	chr7	151116816	INS	Alu	AluYa5	307	5.27733e+06	2.63866e+06	0.002275	1	dated	1.69994e+06	58618.5	34	98	dated	9	40	0.225	2026-09-14	2.5772	0.4259	no	no	yes	no	no	no	no	1.38463e+06	306472	3.71236e+06	47745.9	20	1	0	yes	dated	1.08	no	no	NA	NA	NA	NA	NA	NA	NA	NA	NA	NA	NA	NA	NA	NA	NA	NA	NA	NA	NA	NA	NA	NA	NA	NA	NA	NA	NA	NA	NA	NA	NA	NA	NA	NA	NA	NA	NA	NA
chr7-151938854-DEL-324	chr7	151938853	DEL	Alu	AluY	-324	4.36824e+06	2.18412e+06	0.001883	0.995	dated	2.67635e+06	92287.8	97	71	dated	17	40	0.425	15-22	1.3657	0.4359	no	no	no	no	no	yes	yes	2575797	729197	6.25565e+06	88820.6	20	1	0	yes	dated	0.93	yes	no	NA	NA	NA	NA	NA	NA	NA	NA	NA	NA	NA	NA	NA	NA	NA	NA	NA	NA	NA	NA	NA	NA	NA	NA	NA	NA	NA	NA	NA	NA	NA	NA	NA	NA	NA	NA	NA	NA
chr7-153249089-INS-308	chr7	153249088	INS	Alu	AluYa5	308	NA	NA	NA	NA	no_carriers	NA	NA	NA	NA	not_run	1	40	0.025	NA	1.9161	0.4096	no	no	no	no	no	no	no	12233.7	544.8	29630	421.852	20	0.9879	0	yes	dated	1.74	no	yes	NA	NA	NA	NA	NA	NA	NA	NA	NA	NA	NA	NA	NA	NA	NA	NA	NA	NA	NA	NA	NA	NA	NA	NA	NA	NA	NA	NA	NA	NA	NA	NA	NA	NA	NA	NA	NA	NA
chr7-153743025-DEL-337	chr7	153743024	DEL	Alu	AluYb8	-337	2.43466e+06	1.21733e+06	0.001049	0.995	dated	276690	9541.04	10	95	dated	5	40	0.125	2026-05-08	1.7734	0.4736	no	no	no	no	no	yes	yes	486254	109310	1.3471e+06	16767.4	20	1	0	yes	dated	1.09	no	yes	NA	NA	NA	NA	NA	NA	NA	NA	NA	NA	NA	NA	NA	NA	NA	NA	NA	NA	NA	NA	NA	NA	NA	NA	NA	NA	NA	NA	NA	NA	NA	NA	NA	NA	NA	NA	NA	NA
chr7-153758001-DEL-2613	chr7	153758000	DEL	SVA	SVA_E	-2613	5553619	2.77681e+06	0.002394	0.681	dated	1283549	44260.3	100	83	dated	15	40	0.375	15-22	1.7831	0.4658	no	no	no	no	no	yes	yes	1.44963e+06	212808	4.42216e+06	49987.2	20	1	1	no	dated	1.32	no	yes	NA	NA	NA	NA	NA	NA	NA	NA	NA	NA	NA	NA	NA	NA	NA	NA	NA	NA	NA	NA	NA	NA	NA	NA	NA	NA	NA	NA	NA	NA	NA	NA	NA	NA	NA	NA	NA	NA
chr7-153822029-INS-356	chr7	153822028	INS	Alu	AluYb8	356	NA	NA	NA	NA	no_carriers	NA	NA	NA	NA	not_run	1	40	0.025	NA	2.1358	0.4304	no	no	no	no	no	no	no	14215.9	648.4	39225.6	490.204	20	0.9721	2	no	dated	1.78	no	yes	NA	NA	NA	NA	NA	NA	NA	NA	NA	NA	NA	NA	NA	NA	NA	NA	NA	NA	NA	NA	NA	NA	NA	NA	NA	NA	NA	NA	NA	NA	NA	NA	NA	NA	NA	NA	NA	NA
chr7-153895902-INS-328	chr7	153895901	INS	Alu	AluYa5	328	5.17776e+06	2.58888e+06	0.002232	1	dated	2.20327e+06	75974.7	76	75	dated	13	40	0.325	2026-09-14	3.1548	0.4533	no	no	yes	no	no	no	no	1.05288e+06	106515	2.28757e+06	36306.2	20	1	0	yes	dated	1.33	no	no	NA	NA	NA	NA	NA	NA	NA	NA	NA	NA	NA	NA	NA	NA	NA	NA	NA	NA	NA	NA	NA	NA	NA	NA	NA	NA	NA	NA	NA	NA	NA	NA	NA	NA	NA	NA	NA	NA
chr7-155444351-INS-311	chr7	155444350	INS	Alu	AluYa5	311	2.65526e+06	1.32763e+06	0.001145	1	dated	2.35085e+06	81063.9	99	94	dated	18	40	0.45	15-22	3.6155	0.4247	no	no	no	no	no	yes	yes	2.40242e+06	391409	5.76981e+06	82842	20	1	0	yes	dated	1.17	yes	no	NA	NA	NA	NA	NA	NA	NA	NA	NA	NA	NA	NA	NA	NA	NA	NA	NA	NA	NA	NA	NA	NA	NA	NA	NA	NA	NA	NA	NA	NA	NA	NA	NA	NA	NA	NA	NA	NA
chr7-155632643-DEL-321	chr7	155632642	DEL	Alu	AluYa5	-321	NA	NA	NA	NA	no_carriers	NA	NA	NA	NA	not_run	0	40	0	NA	4.182	0.4163	no	no	no	no	no	no	no	NA	NA	NA	NA	NA	NA	NA	NA	not_polymorphic_in_panel	NA	NA	no	NA	NA	NA	NA	NA	NA	NA	NA	NA	NA	NA	NA	NA	NA	NA	NA	NA	NA	NA	NA	NA	NA	NA	NA	NA	NA	NA	NA	NA	NA	NA	NA	NA	NA	NA	NA	NA	NA
chr7-155766180-INS-335	chr7	155766179	INS	Alu	AluYb8	335	4580323	2.29016e+06	0.001974	1	dated	1.55915e+06	53763.8	97	84	dated	24	40	0.6	23-30	4.2474	0.4178	no	no	no	no	no	yes	yes	1.0461e+06	266150	3.33244e+06	36072.4	20	1	0	yes	dated	1.1	no	yes	NA	NA	NA	NA	NA	NA	NA	NA	NA	NA	NA	NA	NA	NA	NA	NA	NA	NA	NA	NA	NA	NA	NA	NA	NA	NA	NA	NA	NA	NA	NA	NA	NA	NA	NA	NA	NA	NA
chr7-155917491-INS-334	chr7	155917490	INS	Alu	AluYb8	334	1.95825e+06	979127	0.0008441	1	dated	95955.8	3308.82	1	76	dated	2	40	0.05	2	3.6083	0.4634	no	no	no	no	no	yes	yes	357565	26030.1	1.90087e+06	12329.8	20	0.9995	0	yes	dated	1.86	no	yes	NA	NA	NA	NA	NA	NA	NA	NA	NA	NA	NA	NA	NA	NA	NA	NA	NA	NA	NA	NA	NA	NA	NA	NA	NA	NA	NA	NA	NA	NA	NA	NA	NA	NA	NA	NA	NA	NA
chr7-156241777-DEL-320	chr7	156241776	DEL	Alu	AluY	-320	3.56774e+06	1.78387e+06	0.001538	0.995	dated	1.25611e+06	43314	98	93	dated	27	40	0.675	23-30	2.7012	0.4437	no	no	no	no	no	yes	yes	2.16995e+06	397218	6.38452e+06	74825.8	20	1	3	no	dated	1.21	no	yes	NA	NA	NA	NA	NA	NA	NA	NA	NA	NA	NA	NA	NA	NA	NA	NA	NA	NA	NA	NA	NA	NA	NA	NA	NA	NA	NA	NA	NA	NA	NA	NA	NA	NA	NA	NA	NA	NA
chr7-156267556-INS-323	chr7	156267555	INS	Alu	AluYa5	323	NA	NA	NA	NA	no_carriers	NA	NA	NA	NA	not_run	1	40	0.025	NA	2.8721	0.4498	no	no	no	no	no	no	no	495838	14074.3	2.0606e+06	17097.9	20	0.9998	0	yes	dated	2.17	no	yes	NA	NA	NA	NA	NA	NA	NA	NA	NA	NA	NA	NA	NA	NA	NA	NA	NA	NA	NA	NA	NA	NA	NA	NA	NA	NA	NA	NA	NA	NA	NA	NA	NA	NA	NA	NA	NA	NA
chr7-156325999-INS-328	chr7	156325998	INS	Alu	AluYb8	328	5.31052e+06	2.65526e+06	0.002289	1	dated	869884	29996	15	100	dated	6	40	0.15	2026-05-08	3.8884	0.4563	no	no	no	no	no	yes	yes	1.0733e+06	150563	3.72995e+06	37010.5	20	1	0	yes	dated	1.39	no	yes	NA	NA	NA	NA	NA	NA	NA	NA	NA	NA	NA	NA	NA	NA	NA	NA	NA	NA	NA	NA	NA	NA	NA	NA	NA	NA	NA	NA	NA	NA	NA	NA	NA	NA	NA	NA	NA	NA
chr7-156495061-INS-307	chr7	156495060	INS	Alu	AluYa5	307	298717	149358	0.0001288	1	dated	1.01196e+06	34895.3	20	92	dated	7	40	0.175	2026-05-08	4.9538	0.5006	no	no	no	no	no	yes	yes	1.01453e+06	89681	3.85817e+06	34983.6	20	1	1	no	dated	1.63	no	yes	NA	NA	NA	NA	NA	NA	NA	NA	NA	NA	NA	NA	NA	NA	NA	NA	NA	NA	NA	NA	NA	NA	NA	NA	NA	NA	NA	NA	NA	NA	NA	NA	NA	NA	NA	NA	NA	NA
chr7-156547163-DEL-399	chr7	156547162	DEL	Simple_repeat	SVA_E(VNTR_only)	-399	NA	NA	NA	NA	excluded_vntr	NA	NA	NA	NA	not_run	0	0	NA	NA	5.1262	0.5439	no	no	no	no	yes	no	no	927007	26093.5	2.96335e+06	31965.8	20	0.9282	0	yes	dated	2.06	no	no	NA	NA	NA	NA	NA	NA	NA	NA	NA	NA	NA	NA	NA	NA	NA	NA	NA	NA	NA	NA	NA	NA	NA	NA	NA	NA	NA	NA	NA	NA	NA	NA	NA	NA	NA	NA	NA	NA
chr7-157925468-INS-332	chr7	157925467	INS	Alu	AluYa5	332	NA	NA	NA	NA	no_carriers	NA	NA	NA	NA	not_run	1	40	0.025	NA	1.1613	0.3812	no	no	no	no	no	no	no	13778.7	485.8	23826.7	475.126	20	0.9788	0	yes	dated	1.69	no	yes	NA	NA	NA	NA	NA	NA	NA	NA	NA	NA	NA	NA	NA	NA	NA	NA	NA	NA	NA	NA	NA	NA	NA	NA	NA	NA	NA	NA	NA	NA	NA	NA	NA	NA	NA	NA	NA	NA
chr7-158746776-INS-350	chr7	158746775	INS	Alu	AluYb8	350	1.69273e+06	846364	0.0007296	1	dated	2.35085e+06	81063.9	97	84	dated	22	40	0.55	15-22	1.7556	0.5148	no	no	no	no	no	yes	yes	515780	139450	1.34674e+06	17785.5	20	1	0	yes	dated	0.98	no	yes	NA	NA	NA	NA	NA	NA	NA	NA	NA	NA	NA	NA	NA	NA	NA	NA	NA	NA	NA	NA	NA	NA	NA	NA	NA	NA	NA	NA	NA	NA	NA	NA	NA	NA	NA	NA	NA	NA
chr7-158843725-DEL-314	chr7	158843724	DEL	Alu	AluYa5	-314	5.56787e+06	2.78393e+06	0.0024	0.995	dated	2.35085e+06	81063.9	100	74	dated	25	40	0.625	23-30	2.6694	0.5248	no	no	no	no	no	yes	yes	1.77435e+06	142624	4.91042e+06	61184.5	20	1	3	no	dated	1.54	no	yes	NA	NA	NA	NA	NA	NA	NA	NA	NA	NA	NA	NA	NA	NA	NA	NA	NA	NA	NA	NA	NA	NA	NA	NA	NA	NA	NA	NA	NA	NA	NA	NA	NA	NA	NA	NA	NA	NA
chr8-102511-INS-316	chr8	102510	INS	Alu	AluYa5	316	1.26125e+06	630624	0.0005436	1	dated	358615	12366	1	76	dated	2	40	0.05	2	1.3407	0.4685	no	no	yes	no	no	no	no	2.87191e+06	158703	8.17266e+06	99031.5	20	0.9998	0	yes	dated	1.71	yes	no	NA	NA	NA	NA	NA	NA	NA	NA	NA	NA	NA	NA	NA	NA	NA	NA	NA	NA	NA	NA	NA	NA	NA	NA	NA	NA	NA	NA	NA	NA	NA	NA	NA	NA	NA	NA	NA	NA
chr8-1151610-INS-324	chr8	1151609	INS	Alu	AluY	324	NA	NA	NA	NA	no_carriers	NA	NA	NA	NA	not_run	1	40	0.025	NA	2.2232	0.5069	no	no	yes	no	no	no	no	461350	9588.6	1.87455e+06	15908.6	20	0.9993	0	yes	dated	2.29	no	no	NA	NA	NA	NA	NA	NA	NA	NA	NA	NA	NA	NA	NA	NA	NA	NA	NA	NA	NA	NA	NA	NA	NA	NA	NA	NA	NA	NA	NA	NA	NA	NA	NA	NA	NA	NA	NA	NA
chr8-2014711-DEL-324	chr8	2014710	DEL	Alu	AluYb8	-324	4.03386e+07	2.01693e+07	0.01739	0.314	dated	2.85562e+06	98469.8	99	81	dated	36	38	0.947	31-36	2.9295	0.4824	no	no	yes	yes	no	no	no	4.54969e+06	1.74228e+06	7.57174e+06	156886	20	1	0	yes	dated	0.64	yes	no	NA	NA	NA	NA	NA	NA	NA	NA	NA	NA	NA	NA	NA	NA	NA	NA	NA	NA	NA	NA	NA	NA	NA	NA	NA	NA	NA	NA	NA	NA	NA	NA	NA	NA	NA	NA	NA	NA
chr8-2943450-DEL-324	chr8	2943449	DEL	Alu	AluYa8	-324	2.70097e+06	1.35049e+06	0.001164	0.995	dated	NA	NA	NA	NA	not_run	2	40	0.05	2	2.5572	0.389	no	no	no	no	no	yes	no	2.33208e+06	156320	1.06999e+07	80416.7	20	0.9997	0	yes	dated	1.84	yes	no	NA	NA	NA	NA	NA	NA	NA	NA	NA	NA	NA	NA	NA	NA	NA	NA	NA	NA	NA	NA	NA	NA	NA	NA	NA	NA	NA	NA	NA	NA	NA	NA	NA	NA	NA	NA	NA	NA
chr8-3174793-INS-1355	chr8	3174792	INS	LINE1	L1HS	1355	NA	NA	NA	NA	no_carriers	NA	NA	NA	NA	not_run	1	40	0.025	NA	2.7882	0.3871	no	no	no	no	no	no	no	610782	12230.2	2.99579e+06	21061.5	20	0.9998	0	yes	dated	2.39	no	yes	chr8-3174793-INS-1355_114115	C	None	5pTRUNC	absent	truncated	NA	0.2886	NA	99.728	4710	6059	0.2228	99.7024	FALSE	1	TRUE	13	GATATAAAGTATT	TRUE	CCTAAC	FALSE	NA	none	0	0	0	0	0	0	NA	NA	NA	-1	-1	NA	FALSE	likely_inactive
chr8-3524027-INS-332	chr8	3524026	INS	Alu	AluYa5	332	8.29769e+06	4.14884e+06	0.003577	1	dated	1127445	38877.4	28	83	dated	8	40	0.2	2026-05-08	3.557	0.397	no	no	no	no	no	yes	yes	739811	115082	3.39787e+06	25510.7	20	1	0	yes	dated	1.47	no	yes	NA	NA	NA	NA	NA	NA	NA	NA	NA	NA	NA	NA	NA	NA	NA	NA	NA	NA	NA	NA	NA	NA	NA	NA	NA	NA	NA	NA	NA	NA	NA	NA	NA	NA	NA	NA	NA	NA
chr8-3704972-INS-358	chr8	3704971	INS	Alu	AluYb8	358	NA	NA	NA	NA	no_carriers	NA	NA	NA	NA	not_run	1	40	0.025	NA	3.4968	0.375	no	no	no	no	no	no	no	175687	2902.6	2.08512e+06	6058.17	20	0.9631	2	no	dated	2.86	no	yes	NA	NA	NA	NA	NA	NA	NA	NA	NA	NA	NA	NA	NA	NA	NA	NA	NA	NA	NA	NA	NA	NA	NA	NA	NA	NA	NA	NA	NA	NA	NA	NA	NA	NA	NA	NA	NA	NA
chr8-3921560-INS-338	chr8	3921559	INS	Alu	AluYa5	338	NA	NA	NA	NA	no_carriers	NA	NA	NA	NA	not_run	1	40	0.025	NA	3.9914	0.3899	no	no	no	no	no	no	no	55706.1	2618.9	127477	1920.9	20	0.9914	0	yes	dated	1.69	no	yes	NA	NA	NA	NA	NA	NA	NA	NA	NA	NA	NA	NA	NA	NA	NA	NA	NA	NA	NA	NA	NA	NA	NA	NA	NA	NA	NA	NA	NA	NA	NA	NA	NA	NA	NA	NA	NA	NA
chr8-4117694-INS-338	chr8	4117693	INS	Alu	AluYa5	338	5.31052e+06	2.65526e+06	0.002289	1	dated	656812	22648.7	98	99	dated	19	40	0.475	15-22	3.6996	0.3811	no	no	no	no	no	yes	yes	1.7938e+06	527090	4.87657e+06	61855.1	20	1	0	yes	dated	0.97	no	yes	NA	NA	NA	NA	NA	NA	NA	NA	NA	NA	NA	NA	NA	NA	NA	NA	NA	NA	NA	NA	NA	NA	NA	NA	NA	NA	NA	NA	NA	NA	NA	NA	NA	NA	NA	NA	NA	NA
chr8-4725502-INS-326	chr8	4725501	INS	Alu	AluYa5	326	365098	182549	0.0001574	1	dated	295224	10180.2	3	100	dated	3	40	0.075	2026-03-04	2.3832	0.3908	no	no	no	no	no	yes	yes	799221	116856	3.19258e+06	27559.3	20	1	0	yes	dated	1.44	no	yes	NA	NA	NA	NA	NA	NA	NA	NA	NA	NA	NA	NA	NA	NA	NA	NA	NA	NA	NA	NA	NA	NA	NA	NA	NA	NA	NA	NA	NA	NA	NA	NA	NA	NA	NA	NA	NA	NA
chr8-4836505-DEL-274	chr8	4836504	DEL	Alu	AluYa5	-274	5.89788e+06	2.94894e+06	0.002542	0.996	dated	2.4547e+06	84644.7	98	81	dated	22	40	0.55	15-22	2.5622	0.3706	no	no	no	no	no	yes	yes	1700580	272992	4412720	58640.7	20	1	6	no	dated	1.21	no	yes	NA	NA	NA	NA	NA	NA	NA	NA	NA	NA	NA	NA	NA	NA	NA	NA	NA	NA	NA	NA	NA	NA	NA	NA	NA	NA	NA	NA	NA	NA	NA	NA	NA	NA	NA	NA	NA	NA
chr8-4846996-INS-352	chr8	4846995	INS	Alu	AluYg6	352	NA	NA	NA	NA	no_carriers	NA	NA	NA	NA	not_run	1	40	0.025	NA	2.5369	0.3713	no	no	no	no	no	no	no	34862.9	1467.2	86026.7	1202.17	20	0.9902	0	yes	dated	1.77	no	yes	NA	NA	NA	NA	NA	NA	NA	NA	NA	NA	NA	NA	NA	NA	NA	NA	NA	NA	NA	NA	NA	NA	NA	NA	NA	NA	NA	NA	NA	NA	NA	NA	NA	NA	NA	NA	NA	NA
chr8-5402414-INS-325	chr8	5402413	INS	Alu	AluY	325	NA	NA	NA	NA	no_carriers	NA	NA	NA	NA	not_run	1	40	0.025	NA	2.5205	0.3963	no	no	no	no	no	no	no	598065	18720.5	1.93768e+06	20622.9	20	0.9991	0	yes	dated	2.01	no	yes	NA	NA	NA	NA	NA	NA	NA	NA	NA	NA	NA	NA	NA	NA	NA	NA	NA	NA	NA	NA	NA	NA	NA	NA	NA	NA	NA	NA	NA	NA	NA	NA	NA	NA	NA	NA	NA	NA
chr8-5644357-INS-332	chr8	5644356	INS	Alu	AluYb9	332	4.08246e+06	2.04123e+06	0.00176	1	dated	2.02079e+06	69682.6	100	92	dated	27	40	0.675	23-30	2.2135	0.3654	no	no	no	no	no	yes	yes	1.94199e+06	288988	4.64128e+06	66965.1	20	1	0	yes	dated	1.21	no	yes	NA	NA	NA	NA	NA	NA	NA	NA	NA	NA	NA	NA	NA	NA	NA	NA	NA	NA	NA	NA	NA	NA	NA	NA	NA	NA	NA	NA	NA	NA	NA	NA	NA	NA	NA	NA	NA	NA
chr8-5725125-INS-609	chr8	5725124	INS	LINE1	L1HS	609	9.22703e+06	4.61351e+06	0.003977	1	dated	2.50833e+06	86494	99	90	dated	27	40	0.675	23-30	2.2394	0.3755	no	no	no	no	no	yes	yes	2.98628e+06	893553	6.14237e+06	102975	20	1	0	yes	dated	0.84	yes	no	chr8-5725125-INS-609_114163	C	None	5pTRUNC	absent	truncated	NA	0.0965	NA	96.748	5429	6037	0.1005	99.3432	FALSE	1	FALSE	6	TCTTAA	TRUE	TTTTCT	FALSE	NA	none	0	0	0	0	0	0	NA	NA	NA	-1	-1	NA	FALSE	likely_inactive
chr8-5878130-INS-340	chr8	5878129	INS	Alu	AluYa5	340	NA	NA	NA	NA	no_carriers	NA	NA	NA	NA	not_run	1	40	0.025	NA	2.7039	0.405	no	no	no	no	no	no	no	29712.7	1034.6	82268.3	1024.58	20	0.9903	0	yes	dated	1.9	no	yes	NA	NA	NA	NA	NA	NA	NA	NA	NA	NA	NA	NA	NA	NA	NA	NA	NA	NA	NA	NA	NA	NA	NA	NA	NA	NA	NA	NA	NA	NA	NA	NA	NA	NA	NA	NA	NA	NA
chr8-5941565-DEL-320	chr8	5941564	DEL	Alu	AluY	-320	4.73476e+06	2367381	0.002041	0.995	dated	685825	23649.1	77	95	dated	13	40	0.325	2026-09-14	2.5641	0.4203	no	no	no	no	no	yes	yes	1576308	391538	3.89989e+06	54355.4	20	1	0	yes	dated	1	no	yes	NA	NA	NA	NA	NA	NA	NA	NA	NA	NA	NA	NA	NA	NA	NA	NA	NA	NA	NA	NA	NA	NA	NA	NA	NA	NA	NA	NA	NA	NA	NA	NA	NA	NA	NA	NA	NA	NA
chr8-5943121-INS-324	chr8	5943120	INS	Alu	AluY	324	4580323	2.29016e+06	0.001974	1	dated	366450	12636.2	3	100	dated	3	40	0.075	2026-03-04	2.5641	0.4188	no	no	no	no	no	yes	yes	767116	139835	2109152	26452.3	20	0.9998	0	yes	dated	1.18	no	yes	NA	NA	NA	NA	NA	NA	NA	NA	NA	NA	NA	NA	NA	NA	NA	NA	NA	NA	NA	NA	NA	NA	NA	NA	NA	NA	NA	NA	NA	NA	NA	NA	NA	NA	NA	NA	NA	NA
chr8-6485701-INS-323	chr8	6485700	INS	Alu	AluYe5	323	1.7923e+06	896150	0.0007725	1	dated	321882	11099.4	43	99	dated	10	38	0.263	2026-09-14	3.9837	0.4109	no	no	no	no	no	yes	yes	1.33428e+06	225603	3.40421e+06	46009.8	20	0.9997	0	yes	dated	1.18	no	yes	NA	NA	NA	NA	NA	NA	NA	NA	NA	NA	NA	NA	NA	NA	NA	NA	NA	NA	NA	NA	NA	NA	NA	NA	NA	NA	NA	NA	NA	NA	NA	NA	NA	NA	NA	NA	NA	NA
chr8-7226885-INS-9468	chr8	7226884	INS	HERVK	HERVK-int(x),SVA_A	9468	8.53002e+06	4265011	0.003677	1	dated	NA	NA	NA	NA	not_run	2	40	0.05	2	0.3994	0.4296	no	no	yes	no	no	no	no	1.62956e+06	36718.5	5.14981e+06	56191.8	20	0.9972	1	no	dated	2.15	no	no	NA	NA	NA	NA	NA	NA	NA	NA	NA	NA	NA	NA	NA	NA	NA	NA	NA	NA	NA	NA	NA	NA	NA	NA	NA	NA	NA	NA	NA	NA	NA	NA	NA	NA	NA	NA	NA	NA
chr8-10588574-INS-336	chr8	10588573	INS	Alu	AluYa5	336	896150	448075	0.0003863	1	dated	157744	5439.45	15	99	dated	6	40	0.15	2026-05-08	0.0029	0.4356	no	no	no	no	no	yes	yes	194366	98105.1	376092	6702.27	20	1	0	yes	dated	0.58	no	yes	NA	NA	NA	NA	NA	NA	NA	NA	NA	NA	NA	NA	NA	NA	NA	NA	NA	NA	NA	NA	NA	NA	NA	NA	NA	NA	NA	NA	NA	NA	NA	NA	NA	NA	NA	NA	NA	NA
chr8-10681514-INS-323	chr8	10681513	INS	Alu	AluYb8	323	2.42292e+06	1.21146e+06	0.001044	1	dated	1.31159e+06	45227.3	97	95	dated	19	40	0.475	15-22	0.0029	0.4217	no	no	no	no	no	yes	yes	1.02438e+06	137557	3.03807e+06	35323.5	20	0.9999	1	no	dated	1.34	no	yes	NA	NA	NA	NA	NA	NA	NA	NA	NA	NA	NA	NA	NA	NA	NA	NA	NA	NA	NA	NA	NA	NA	NA	NA	NA	NA	NA	NA	NA	NA	NA	NA	NA	NA	NA	NA	NA	NA
chr8-12124922-INS-325	chr8	12124921	INS	Alu	AluYb8	325	NA	NA	NA	NA	no_carriers	NA	NA	NA	NA	not_run	0	38	0	NA	14.3058	0.4337	no	no	yes	no	no	no	no	NA	NA	NA	NA	NA	NA	NA	NA	not_polymorphic_in_panel	NA	NA	no	NA	NA	NA	NA	NA	NA	NA	NA	NA	NA	NA	NA	NA	NA	NA	NA	NA	NA	NA	NA	NA	NA	NA	NA	NA	NA	NA	NA	NA	NA	NA	NA	NA	NA	NA	NA	NA	NA
chr8-12907674-INS-331	chr8	12907673	INS	Alu	AluYa5	331	2.19059e+06	1.09529e+06	0.0009442	1	dated	366450	12636.2	55	84	dated	11	32	0.344	2026-09-14	4.1338	0.4732	no	no	no	no	no	yes	yes	1.32997e+06	258232	5.24611e+06	45861	20	1	0	yes	dated	1.31	no	yes	NA	NA	NA	NA	NA	NA	NA	NA	NA	NA	NA	NA	NA	NA	NA	NA	NA	NA	NA	NA	NA	NA	NA	NA	NA	NA	NA	NA	NA	NA	NA	NA	NA	NA	NA	NA	NA	NA
chr8-12937328-DEL-326	chr8	12937327	DEL	Alu	AluYb8	-326	6.83599e+06	3.41799e+06	0.002947	0.995	dated	1.69994e+06	58618.5	98	73	dated	20	40	0.5	15-22	3.8574	0.4652	no	no	no	no	no	yes	yes	2.70498e+06	724022	6.87052e+06	93275.3	20	1	0	yes	dated	0.98	yes	no	NA	NA	NA	NA	NA	NA	NA	NA	NA	NA	NA	NA	NA	NA	NA	NA	NA	NA	NA	NA	NA	NA	NA	NA	NA	NA	NA	NA	NA	NA	NA	NA	NA	NA	NA	NA	NA	NA
chr8-13365526-INS-317	chr8	13365525	INS	Alu	AluYa5	317	1.26125e+06	630624	0.0005436	1	dated	151071	5209.34	36	88	dated	9	38	0.237	2026-09-14	2.3487	0.4314	no	no	no	no	no	yes	yes	141797	85530.2	226923	4889.55	20	0.9999	2	no	dated	0.42	no	yes	NA	NA	NA	NA	NA	NA	NA	NA	NA	NA	NA	NA	NA	NA	NA	NA	NA	NA	NA	NA	NA	NA	NA	NA	NA	NA	NA	NA	NA	NA	NA	NA	NA	NA	NA	NA	NA	NA
chr8-13578582-DEL-332	chr8	13578581	DEL	Alu	AluY	-332	7.20342e+06	3.60171e+06	0.003105	0.995	dated	NA	NA	NA	NA	not_run	39	40	0.975	37-40	2.0965	0.386	no	no	no	no	no	yes	no	6.24369e+06	1.53883e+06	2.18976e+07	215300	20	1	0	yes	dated	1.15	yes	no	NA	NA	NA	NA	NA	NA	NA	NA	NA	NA	NA	NA	NA	NA	NA	NA	NA	NA	NA	NA	NA	NA	NA	NA	NA	NA	NA	NA	NA	NA	NA	NA	NA	NA	NA	NA	NA	NA
chr8-13970344-INS-327	chr8	13970343	INS	Alu	AluYb8	327	5.54285e+06	2.77143e+06	0.002389	1	dated	1.03407e+06	35657.6	78	98	dated	13	40	0.325	2026-09-14	1.7581	0.3715	no	no	no	no	no	yes	yes	3.37702e+06	606329	7695670	116449	20	1	0	yes	dated	1.1	yes	no	NA	NA	NA	NA	NA	NA	NA	NA	NA	NA	NA	NA	NA	NA	NA	NA	NA	NA	NA	NA	NA	NA	NA	NA	NA	NA	NA	NA	NA	NA	NA	NA	NA	NA	NA	NA	NA	NA
chr8-14059762-INS-326	chr8	14059761	INS	Alu	AluY	326	331908	165954	0.0001431	1	dated	270774	9337.05	10	100	dated	5	40	0.125	2026-05-08	1.686	0.3684	no	no	no	no	no	yes	yes	805115	121638	2.02471e+06	27762.6	20	0.9998	0	yes	dated	1.22	no	yes	NA	NA	NA	NA	NA	NA	NA	NA	NA	NA	NA	NA	NA	NA	NA	NA	NA	NA	NA	NA	NA	NA	NA	NA	NA	NA	NA	NA	NA	NA	NA	NA	NA	NA	NA	NA	NA	NA
chr8-14186935-INS-326	chr8	14186934	INS	Alu	AluYb8	326	165954	82976.9	7.153e-05	1	dated	232758	8026.13	1	76	dated	2	40	0.05	2	1.7722	0.3593	no	no	no	no	no	yes	yes	994961	98049.4	2.33129e+06	34309	20	0.9994	0	yes	dated	1.38	no	yes	NA	NA	NA	NA	NA	NA	NA	NA	NA	NA	NA	NA	NA	NA	NA	NA	NA	NA	NA	NA	NA	NA	NA	NA	NA	NA	NA	NA	NA	NA	NA	NA	NA	NA	NA	NA	NA	NA
chr8-14383882-INS-327	chr8	14383881	INS	Alu	AluYa5	327	663815	331908	0.0002861	1	dated	301674	10402.6	28	100	dated	8	40	0.2	2026-05-08	1.4824	0.3547	no	no	no	no	no	yes	yes	1.02561e+06	152283	2.55039e+06	35365.8	20	1	0	yes	dated	1.22	no	yes	NA	NA	NA	NA	NA	NA	NA	NA	NA	NA	NA	NA	NA	NA	NA	NA	NA	NA	NA	NA	NA	NA	NA	NA	NA	NA	NA	NA	NA	NA	NA	NA	NA	NA	NA	NA	NA	NA
chr8-14806805-INS-332	chr8	14806804	INS	Alu	AluYa5	332	NA	NA	NA	NA	no_carriers	NA	NA	NA	NA	not_run	1	40	0.025	NA	0.9225	0.3447	no	no	no	no	no	no	no	78754.1	1265	65580.3	2715.66	20	0.9812	0	yes	dated	1.71	no	yes	NA	NA	NA	NA	NA	NA	NA	NA	NA	NA	NA	NA	NA	NA	NA	NA	NA	NA	NA	NA	NA	NA	NA	NA	NA	NA	NA	NA	NA	NA	NA	NA	NA	NA	NA	NA	NA	NA
chr8-15461812-DEL-314	chr8	15461811	DEL	Alu	AluY	-314	6234677	3.11734e+06	0.002687	0.995	dated	2.85562e+06	98469.8	99	95	dated	37	40	0.925	37-40	1.4927	0.3718	no	no	no	no	no	yes	yes	2986396	1.02089e+06	4.56278e+06	102979	20	1	0	yes	dated	0.65	yes	no	NA	NA	NA	NA	NA	NA	NA	NA	NA	NA	NA	NA	NA	NA	NA	NA	NA	NA	NA	NA	NA	NA	NA	NA	NA	NA	NA	NA	NA	NA	NA	NA	NA	NA	NA	NA	NA	NA
chr8-15796075-DEL-315	chr8	15796074	DEL	Alu	AluYb8	-315	7.56841e+06	3.7842e+06	0.003262	0.995	dated	NA	NA	NA	NA	not_run	39	40	0.975	37-40	1.2018	0.3869	no	no	no	no	no	yes	no	2.79282e+06	1.13256e+06	4.90833e+06	96304.1	20	1	3	no	dated	0.64	yes	no	NA	NA	NA	NA	NA	NA	NA	NA	NA	NA	NA	NA	NA	NA	NA	NA	NA	NA	NA	NA	NA	NA	NA	NA	NA	NA	NA	NA	NA	NA	NA	NA	NA	NA	NA	NA	NA	NA
chr8-15808111-INS-316	chr8	15808110	INS	Alu	AluYe5	316	6.439e+06	3.2195e+06	0.002775	1	dated	1.73708e+06	59899.2	77	82	dated	13	40	0.325	2026-09-14	1.2226	0.386	no	no	no	no	no	yes	yes	435656	111089	1.11703e+06	15022.6	20	1	3	no	dated	1	no	yes	NA	NA	NA	NA	NA	NA	NA	NA	NA	NA	NA	NA	NA	NA	NA	NA	NA	NA	NA	NA	NA	NA	NA	NA	NA	NA	NA	NA	NA	NA	NA	NA	NA	NA	NA	NA	NA	NA
chr8-15957258-INS-326	chr8	15957257	INS	Alu	AluYb8	326	365098	182549	0.0001574	1	dated	248349	8563.77	66	100	dated	12	40	0.3	2026-09-14	1.6454	0.3539	no	no	no	no	no	yes	yes	217509	103931	420780	7500.3	20	1	0	yes	dated	0.61	no	yes	NA	NA	NA	NA	NA	NA	NA	NA	NA	NA	NA	NA	NA	NA	NA	NA	NA	NA	NA	NA	NA	NA	NA	NA	NA	NA	NA	NA	NA	NA	NA	NA	NA	NA	NA	NA	NA	NA
chr8-16956348-DEL-334	chr8	16956347	DEL	Alu	AluY	-334	5.26932e+06	2.63466e+06	0.002271	0.995	dated	2.61913e+06	90314.7	99	87	dated	36	40	0.9	31-36	2.3602	0.368	no	no	no	no	no	yes	yes	1.85566e+06	175631	4.77467e+06	63988.2	20	1	0	yes	dated	1.43	no	yes	NA	NA	NA	NA	NA	NA	NA	NA	NA	NA	NA	NA	NA	NA	NA	NA	NA	NA	NA	NA	NA	NA	NA	NA	NA	NA	NA	NA	NA	NA	NA	NA	NA	NA	NA	NA	NA	NA
chr8-17372587-INS-323	chr8	17372586	INS	Alu	AluYk3	323	3.18631e+06	1.59316e+06	0.001373	1	dated	2.15616e+06	74350.3	99	89	dated	17	40	0.425	15-22	2.1422	0.3597	no	no	no	no	no	yes	yes	433876	96602.2	957843	14961.2	20	1	0	yes	dated	1	no	yes	NA	NA	NA	NA	NA	NA	NA	NA	NA	NA	NA	NA	NA	NA	NA	NA	NA	NA	NA	NA	NA	NA	NA	NA	NA	NA	NA	NA	NA	NA	NA	NA	NA	NA	NA	NA	NA	NA
chr8-17675690-INS-330	chr8	17675689	INS	Alu	AluYb8	330	5.70881e+06	2.8544e+06	0.002461	1	dated	2.2514e+06	77634.6	98	89	dated	23	40	0.575	23-30	2.6519	0.4016	no	no	no	no	no	yes	yes	2.20506e+06	773760	4.83332e+06	76036.5	20	1	4	no	dated	0.8	no	yes	NA	NA	NA	NA	NA	NA	NA	NA	NA	NA	NA	NA	NA	NA	NA	NA	NA	NA	NA	NA	NA	NA	NA	NA	NA	NA	NA	NA	NA	NA	NA	NA	NA	NA	NA	NA	NA	NA
chr8-17745731-INS-333	chr8	17745730	INS	Alu	AluYa5	333	1.36082e+06	680410	0.0005866	1	dated	144680	4988.97	1	76	dated	2	40	0.05	2	2.9106	0.3996	no	no	no	no	no	yes	yes	1.36873e+06	105159	4.61349e+06	47197.5	20	0.9997	0	yes	dated	1.64	no	yes	NA	NA	NA	NA	NA	NA	NA	NA	NA	NA	NA	NA	NA	NA	NA	NA	NA	NA	NA	NA	NA	NA	NA	NA	NA	NA	NA	NA	NA	NA	NA	NA	NA	NA	NA	NA	NA	NA
chr8-18269475-DEL-927	chr8	18269474	DEL	LINE1	L1HS	-927	4.44006e+06	2.22003e+06	0.001914	0.987	dated	2.02079e+06	69682.6	99	76	dated	38	40	0.95	37-40	1.2464	0.3683	no	no	no	no	no	yes	yes	1.96407e+06	478435	4.87897e+06	67726.5	20	1	3	no	dated	1.01	no	yes	chr8-18269475-DEL-927_114540	C	None	5pTRUNC	absent	truncated	NA	0.1569	NA	99	5196	6055	0.1419	99.5349	FALSE	1	TRUE	6	cctttc	TRUE	CTTCTA	FALSE	NA	none	0	0	0	0	0	0	NA	NA	NA	-1	-1	NA	FALSE	likely_inactive
chr8-18353066-INS-347	chr8	18353065	INS	Alu	AluYb8	347	NA	NA	NA	NA	no_carriers	NA	NA	NA	NA	not_run	1	40	0.025	NA	1.1003	0.4054	no	no	no	no	no	no	no	830557	31925.6	2606963	28639.9	20	0.9995	0	yes	dated	1.91	no	yes	NA	NA	NA	NA	NA	NA	NA	NA	NA	NA	NA	NA	NA	NA	NA	NA	NA	NA	NA	NA	NA	NA	NA	NA	NA	NA	NA	NA	NA	NA	NA	NA	NA	NA	NA	NA	NA	NA
chr8-18399967-INS-353	chr8	18399966	INS	Alu	AluYb8	353	NA	NA	NA	NA	no_carriers	NA	NA	NA	NA	not_run	1	40	0.025	NA	1.3897	0.3994	no	no	no	no	no	no	no	39816.7	1344.5	82984.6	1372.99	20	0.9857	0	yes	dated	1.79	no	yes	NA	NA	NA	NA	NA	NA	NA	NA	NA	NA	NA	NA	NA	NA	NA	NA	NA	NA	NA	NA	NA	NA	NA	NA	NA	NA	NA	NA	NA	NA	NA	NA	NA	NA	NA	NA	NA	NA
chr8-18593903-INS-346	chr8	18593902	INS	Alu	AluYb8	346	NA	NA	NA	NA	no_carriers	NA	NA	NA	NA	not_run	1	40	0.025	NA	1.9339	0.3865	no	no	no	no	no	no	no	27651.2	384.1	150906	953.49	20	0.9754	2	no	dated	2.59	no	yes	NA	NA	NA	NA	NA	NA	NA	NA	NA	NA	NA	NA	NA	NA	NA	NA	NA	NA	NA	NA	NA	NA	NA	NA	NA	NA	NA	NA	NA	NA	NA	NA	NA	NA	NA	NA	NA	NA
chr8-18864221-INS-1332	chr8	18864220	INS	LINE1	L1HS	1332	4.87904e+06	2.43952e+06	0.002103	1	dated	540711	18645.2	10	96	dated	5	40	0.125	2026-05-08	2.3564	0.3868	no	no	no	no	no	yes	yes	526733	194496	2296803	18163.2	20	0.9991	0	yes	dated	1.07	no	yes	chr8-18864221-INS-1332_114549	+	None	5pTRUNC	absent	truncated	NA	0.2831	NA	99.723	4720	6045	0.2188	99.6229	FALSE	1	TRUE	9	AAAAGGATC	TRUE	TACATT	FALSE	NA	none	0	0	0	0	0	0	NA	NA	NA	-1	-1	NA	FALSE	likely_inactive
chr8-19025706-INS-336	chr8	19025705	INS	Alu	AluYb8	336	2.72164e+06	1.36082e+06	0.001173	1	dated	495930	17101	6	95	dated	4	40	0.1	2026-03-04	2.2983	0.3811	no	no	no	no	no	yes	yes	1.39143e+06	120538	4.07651e+06	47980.5	20	1	0	yes	dated	1.53	no	yes	NA	NA	NA	NA	NA	NA	NA	NA	NA	NA	NA	NA	NA	NA	NA	NA	NA	NA	NA	NA	NA	NA	NA	NA	NA	NA	NA	NA	NA	NA	NA	NA	NA	NA	NA	NA	NA	NA
chr8-20066430-INS-303	chr8	20066429	INS	Alu	AluYk12	303	5.27733e+06	2.63866e+06	0.002275	1	dated	1.10334e+06	38046.2	45	100	dated	10	40	0.25	2026-09-14	1.5102	0.4052	no	no	no	no	no	yes	yes	1.20437e+06	232683	2.80216e+06	41530	20	1	0	yes	dated	1.08	no	yes	NA	NA	NA	NA	NA	NA	NA	NA	NA	NA	NA	NA	NA	NA	NA	NA	NA	NA	NA	NA	NA	NA	NA	NA	NA	NA	NA	NA	NA	NA	NA	NA	NA	NA	NA	NA	NA	NA
chr8-20387847-DEL-341	chr8	20387846	DEL	Alu	AluYa5	-341	3.20193e+06	1.60097e+06	0.00138	0.995	dated	2.30059e+06	79330.7	100	77	dated	28	40	0.7	23-30	2.2214	0.4379	no	no	no	no	no	yes	yes	1.28985e+06	600160	2.45263e+06	44477.5	20	1	3	no	dated	0.61	no	yes	NA	NA	NA	NA	NA	NA	NA	NA	NA	NA	NA	NA	NA	NA	NA	NA	NA	NA	NA	NA	NA	NA	NA	NA	NA	NA	NA	NA	NA	NA	NA	NA	NA	NA	NA	NA	NA	NA
chr8-20847675-INS-359	chr8	20847674	INS	Alu	AluYa5	359	NA	NA	NA	NA	no_carriers	NA	NA	NA	NA	not_run	1	40	0.025	NA	1.0698	0.4292	no	no	no	no	no	no	no	36341.4	1001.5	70172.7	1253.15	20	0.9852	0	yes	dated	1.85	no	yes	NA	NA	NA	NA	NA	NA	NA	NA	NA	NA	NA	NA	NA	NA	NA	NA	NA	NA	NA	NA	NA	NA	NA	NA	NA	NA	NA	NA	NA	NA	NA	NA	NA	NA	NA	NA	NA	NA
chr8-20890551-INS-315	chr8	20890550	INS	Alu	AluYa5	315	NA	NA	NA	NA	no_carriers	NA	NA	NA	NA	not_run	1	40	0.025	NA	0.9731	0.4206	no	no	no	no	no	no	no	1.17496e+06	45083.2	3.50587e+06	40516	20	0.9999	0	yes	dated	1.89	no	yes	NA	NA	NA	NA	NA	NA	NA	NA	NA	NA	NA	NA	NA	NA	NA	NA	NA	NA	NA	NA	NA	NA	NA	NA	NA	NA	NA	NA	NA	NA	NA	NA	NA	NA	NA	NA	NA	NA
chr8-21935616-INS-330	chr8	21935615	INS	Alu	AluYa5	330	NA	NA	NA	NA	no_carriers	NA	NA	NA	NA	not_run	1	40	0.025	NA	2.2232	0.488	no	no	no	no	no	no	no	39939.7	1396.1	134759	1377.23	20	0.996	0	yes	dated	1.98	no	yes	NA	NA	NA	NA	NA	NA	NA	NA	NA	NA	NA	NA	NA	NA	NA	NA	NA	NA	NA	NA	NA	NA	NA	NA	NA	NA	NA	NA	NA	NA	NA	NA	NA	NA	NA	NA	NA	NA
chr8-22545625-INS-330	chr8	22545624	INS	Alu	AluYa5	330	398289	199144	0.0001717	1	dated	138559	4777.91	3	100	dated	3	40	0.075	2026-03-04	1.9753	0.4603	no	no	no	no	no	yes	yes	1.02598e+06	148532	2.98265e+06	35378.5	20	0.9998	0	yes	dated	1.3	no	yes	NA	NA	NA	NA	NA	NA	NA	NA	NA	NA	NA	NA	NA	NA	NA	NA	NA	NA	NA	NA	NA	NA	NA	NA	NA	NA	NA	NA	NA	NA	NA	NA	NA	NA	NA	NA	NA	NA
chr8-22899784-DEL-331	chr8	22899783	DEL	Alu	AluYb9	-331	2.63454e+06	1.31727e+06	0.001136	0.995	dated	928153	32005.3	100	88	dated	15	38	0.395	15-22	1.5558	0.5257	no	no	no	no	no	yes	yes	654589	101913	1.84943e+06	22572	20	1	1	no	dated	1.26	no	yes	NA	NA	NA	NA	NA	NA	NA	NA	NA	NA	NA	NA	NA	NA	NA	NA	NA	NA	NA	NA	NA	NA	NA	NA	NA	NA	NA	NA	NA	NA	NA	NA	NA	NA	NA	NA	NA	NA
chr8-23197071-DEL-351	chr8	23197070	DEL	Alu	AluYb8	-351	3.50262e+06	1.75131e+06	0.00151	0.995	dated	1.62802e+06	56138.7	66	90	dated	12	40	0.3	2026-09-14	2.7485	0.4679	no	no	no	no	no	yes	yes	1144583	476370	2.30502e+06	39468.4	20	1	0	yes	dated	0.68	no	yes	NA	NA	NA	NA	NA	NA	NA	NA	NA	NA	NA	NA	NA	NA	NA	NA	NA	NA	NA	NA	NA	NA	NA	NA	NA	NA	NA	NA	NA	NA	NA	NA	NA	NA	NA	NA	NA	NA
chr8-23459783-INS-334	chr8	23459782	INS	Alu	AluY	334	862959	431480	0.000372	1	dated	237843	8201.49	10	100	dated	5	40	0.125	2026-05-08	2.1755	0.4532	no	no	no	no	no	yes	yes	480737	93579.7	1.66031e+06	16577.1	20	1	0	yes	dated	1.25	no	yes	NA	NA	NA	NA	NA	NA	NA	NA	NA	NA	NA	NA	NA	NA	NA	NA	NA	NA	NA	NA	NA	NA	NA	NA	NA	NA	NA	NA	NA	NA	NA	NA	NA	NA	NA	NA	NA	NA
chr8-23908759-DEL-329	chr8	23908758	DEL	Alu	AluYa5	-329	5.83585e+06	2.91792e+06	0.002515	0.995	dated	NA	NA	NA	NA	not_run	39	40	0.975	37-40	1.4448	0.4091	no	no	no	no	no	yes	no	3.47724e+06	753811	1.33918e+07	119905	20	1	0	yes	dated	1.25	yes	no	NA	NA	NA	NA	NA	NA	NA	NA	NA	NA	NA	NA	NA	NA	NA	NA	NA	NA	NA	NA	NA	NA	NA	NA	NA	NA	NA	NA	NA	NA	NA	NA	NA	NA	NA	NA	NA	NA
chr8-24062424-INS-320	chr8	24062423	INS	Alu	AluY	320	NA	NA	NA	NA	no_carriers	NA	NA	NA	NA	not_run	1	40	0.025	NA	1.4611	0.4181	no	no	no	no	no	no	no	320379	9519.3	1.22064e+06	11047.6	20	0.9997	0	yes	dated	2.11	no	yes	NA	NA	NA	NA	NA	NA	NA	NA	NA	NA	NA	NA	NA	NA	NA	NA	NA	NA	NA	NA	NA	NA	NA	NA	NA	NA	NA	NA	NA	NA	NA	NA	NA	NA	NA	NA	NA	NA
chr8-25112775-INS-316	chr8	25112774	INS	Alu	AluYa5	316	NA	NA	NA	NA	no_carriers	NA	NA	NA	NA	not_run	1	40	0.025	NA	1.3584	0.3805	no	no	no	no	no	no	no	22649.6	966.4	78625.2	781.02	20	0.9947	0	yes	dated	1.91	no	yes	NA	NA	NA	NA	NA	NA	NA	NA	NA	NA	NA	NA	NA	NA	NA	NA	NA	NA	NA	NA	NA	NA	NA	NA	NA	NA	NA	NA	NA	NA	NA	NA	NA	NA	NA	NA	NA	NA
chr8-25196740-DEL-320	chr8	25196739	DEL	Alu	AluYd8	-320	2.90088e+06	1.45044e+06	0.00125	0.995	dated	157744	5439.45	89	95	dated	30	40	0.75	23-30	1.1886	0.4192	no	no	no	no	no	yes	yes	645281	210050	1642629	22251.1	20	1	0	yes	dated	0.89	no	yes	NA	NA	NA	NA	NA	NA	NA	NA	NA	NA	NA	NA	NA	NA	NA	NA	NA	NA	NA	NA	NA	NA	NA	NA	NA	NA	NA	NA	NA	NA	NA	NA	NA	NA	NA	NA	NA	NA
chr8-25344520-DEL-2864	chr8	25344519	DEL	LINE1	L1HS	-2864	5.15671e+06	2.57835e+06	0.002223	0.959	dated	1.20297e+06	41481.6	54	96	dated	11	40	0.275	2026-09-14	1.1727	0.4191	no	no	no	no	no	yes	yes	2.21099e+06	212834	6.21763e+06	76241.2	20	1	0	yes	dated	1.47	no	yes	chr8-25344520-DEL-2864_114646	C	None	5pTRUNC	absent	truncated	NA	0.6643	NA	99.41	3218	6038	0.4656	99.6101	FALSE	1	FALSE	9	ttatttatt	TRUE	TAAATA	FALSE	NA	none	0	0	0	0	0	0	NA	NA	NA	-1	-1	NA	FALSE	likely_inactive
chr8-25400887-DEL-328	chr8	25400886	DEL	Alu	AluYa5	-328	5.73572e+06	2.86786e+06	0.002472	0.995	dated	1.93531e+06	66734.7	99	82	dated	28	36	0.778	23-30	1.1944	0.4116	no	no	no	no	no	yes	yes	1.77578e+06	351073	2.88195e+06	61233.8	20	1	5	no	dated	0.91	no	yes	NA	NA	NA	NA	NA	NA	NA	NA	NA	NA	NA	NA	NA	NA	NA	NA	NA	NA	NA	NA	NA	NA	NA	NA	NA	NA	NA	NA	NA	NA	NA	NA	NA	NA	NA	NA	NA	NA
chr8-25590041-DEL-302	chr8	25590040	DEL	Alu	AluYa5	-302	1.76674e+06	883371	0.0007615	0.996	dated	1.81381e+06	62545.1	100	85	dated	35	40	0.875	31-36	1.1133	0.4206	no	no	no	no	no	yes	yes	1.30813e+06	394694	3251090	45107.8	20	1	0	yes	dated	0.92	no	yes	NA	NA	NA	NA	NA	NA	NA	NA	NA	NA	NA	NA	NA	NA	NA	NA	NA	NA	NA	NA	NA	NA	NA	NA	NA	NA	NA	NA	NA	NA	NA	NA	NA	NA	NA	NA	NA	NA
chr8-26491459-DEL-335	chr8	26491458	DEL	Alu	AluY	-335	6.60342e+06	3.30171e+06	0.002846	0.995	dated	1.85344e+06	63911.6	99	99	dated	30	40	0.75	23-30	2.0489	0.4377	no	no	no	no	no	yes	yes	2.29404e+06	578801	4.64873e+06	79104.7	20	1	0	yes	dated	0.9	yes	no	NA	NA	NA	NA	NA	NA	NA	NA	NA	NA	NA	NA	NA	NA	NA	NA	NA	NA	NA	NA	NA	NA	NA	NA	NA	NA	NA	NA	NA	NA	NA	NA	NA	NA	NA	NA	NA	NA
chr8-26634693-INS-332	chr8	26634692	INS	Alu	AluYk3	332	NA	NA	NA	NA	no_carriers	NA	NA	NA	NA	not_run	1	40	0.025	NA	1.5658	0.3879	no	no	yes	no	no	no	no	251293	5118.8	1120488	8665.28	20	0.9994	0	yes	dated	2.34	no	no	NA	NA	NA	NA	NA	NA	NA	NA	NA	NA	NA	NA	NA	NA	NA	NA	NA	NA	NA	NA	NA	NA	NA	NA	NA	NA	NA	NA	NA	NA	NA	NA	NA	NA	NA	NA	NA	NA
chr8-28082360-DEL-325	chr8	28082359	DEL	Alu	AluYb8	-325	1900710	950355	0.0008193	0.995	dated	1.49319e+06	51489.4	98	100	dated	37	40	0.925	37-40	1.5523	0.3866	no	no	no	no	no	yes	yes	1.36491e+06	275935	2.77757e+06	47065.8	20	1	0	yes	dated	1	no	yes	NA	NA	NA	NA	NA	NA	NA	NA	NA	NA	NA	NA	NA	NA	NA	NA	NA	NA	NA	NA	NA	NA	NA	NA	NA	NA	NA	NA	NA	NA	NA	NA	NA	NA	NA	NA	NA	NA
chr8-28103901-DEL-285	chr8	28103900	DEL	Alu	AluYm1	-285	3.93254e+06	1.96627e+06	0.001695	0.996	dated	2.30059e+06	79330.7	98	100	dated	37	40	0.925	37-40	1.6255	0.3943	no	no	no	no	no	yes	yes	1.61646e+06	566422	3.7132e+06	55740	20	1	0	yes	dated	0.82	no	yes	NA	NA	NA	NA	NA	NA	NA	NA	NA	NA	NA	NA	NA	NA	NA	NA	NA	NA	NA	NA	NA	NA	NA	NA	NA	NA	NA	NA	NA	NA	NA	NA	NA	NA	NA	NA	NA	NA
chr8-31067518-INS-312	chr8	31067517	INS	Alu	AluYa5	312	NA	NA	NA	NA	no_carriers	NA	NA	NA	NA	not_run	1	40	0.025	NA	0.6525	0.4222	no	no	no	no	no	no	no	174899	6170.3	678994	6031.01	20	0.9994	0	yes	dated	2.04	no	yes	NA	NA	NA	NA	NA	NA	NA	NA	NA	NA	NA	NA	NA	NA	NA	NA	NA	NA	NA	NA	NA	NA	NA	NA	NA	NA	NA	NA	NA	NA	NA	NA	NA	NA	NA	NA	NA	NA
chr8-32783458-DEL-314	chr8	32783457	DEL	Alu	AluY	-314	1.36696e+06	683481	0.0005892	0.995	dated	2.06494e+06	71205	98	100	dated	26	40	0.65	23-30	0.9639	0.3961	no	no	no	no	no	yes	yes	1.90001e+06	481094	4079836	65517.4	20	1	0	yes	dated	0.93	no	yes	NA	NA	NA	NA	NA	NA	NA	NA	NA	NA	NA	NA	NA	NA	NA	NA	NA	NA	NA	NA	NA	NA	NA	NA	NA	NA	NA	NA	NA	NA	NA	NA	NA	NA	NA	NA	NA	NA
chr8-34026971-INS-323	chr8	34026970	INS	Alu	AluY	323	NA	NA	NA	NA	no_carriers	NA	NA	NA	NA	not_run	1	40	0.025	NA	0.1901	0.4249	no	no	no	no	no	no	no	206592	9939.3	436780	7123.88	20	0.9977	0	yes	dated	1.64	no	yes	NA	NA	NA	NA	NA	NA	NA	NA	NA	NA	NA	NA	NA	NA	NA	NA	NA	NA	NA	NA	NA	NA	NA	NA	NA	NA	NA	NA	NA	NA	NA	NA	NA	NA	NA	NA	NA	NA
chr8-34150198-INS-1416	chr8	34150197	INS	LINE1	L1HS	1416	NA	NA	NA	NA	no_carriers	NA	NA	NA	NA	not_run	1	40	0.025	NA	0.2495	0.377	no	no	yes	no	no	no	no	19129.6	498.3	65721.1	659.64	20	0.9656	0	yes	dated	2.12	no	no	chr8-34150198-INS-1416_114751	C	3129	5pINV	absent	truncated	NA	0.1443	NA	100	4708	6031	0.2185	99.85	FALSE	2	TRUE	16	CCCTCATTGTCTTTCT	TRUE	TAATGT	FALSE	NA	none	0	0	0	0	0	0	NA	NA	NA	-1	-1	NA	FALSE	likely_inactive
chr8-34175411-INS-294	chr8	34175410	INS	Alu	AluYa5	294	1.49358e+06	746792	0.0006438	1	dated	1.97759e+06	68192.7	100	87	dated	18	38	0.474	15-22	0.2474	0.3833	no	no	yes	no	no	no	no	671929	330530	1.0382e+06	23170	20	0.9999	0	yes	dated	0.5	no	no	NA	NA	NA	NA	NA	NA	NA	NA	NA	NA	NA	NA	NA	NA	NA	NA	NA	NA	NA	NA	NA	NA	NA	NA	NA	NA	NA	NA	NA	NA	NA	NA	NA	NA	NA	NA	NA	NA
chr8-34479030-INS-321	chr8	34479029	INS	Alu	AluYb8	321	NA	NA	NA	NA	no_carriers	NA	NA	NA	NA	not_run	1	40	0.025	NA	0.2949	0.3733	no	no	no	no	no	no	no	220983	9682.2	577946	7620.09	20	0.9982	0	yes	dated	1.78	no	yes	NA	NA	NA	NA	NA	NA	NA	NA	NA	NA	NA	NA	NA	NA	NA	NA	NA	NA	NA	NA	NA	NA	NA	NA	NA	NA	NA	NA	NA	NA	NA	NA	NA	NA	NA	NA	NA	NA
chr8-34612345-INS-327	chr8	34612344	INS	Alu	AluYb8	327	NA	NA	NA	NA	no_carriers	NA	NA	NA	NA	not_run	1	40	0.025	NA	0.3042	0.3654	no	no	no	no	no	no	no	628369	30395	1.32672e+06	21667.9	20	0.9996	0	yes	dated	1.64	no	yes	NA	NA	NA	NA	NA	NA	NA	NA	NA	NA	NA	NA	NA	NA	NA	NA	NA	NA	NA	NA	NA	NA	NA	NA	NA	NA	NA	NA	NA	NA	NA	NA	NA	NA	NA	NA	NA	NA
chr8-34672021-INS-321	chr8	34672020	INS	Alu	AluY	321	NA	NA	NA	NA	no_carriers	NA	NA	NA	NA	not_run	1	40	0.025	NA	0.1762	0.3645	no	no	no	no	no	no	no	231577	9891.1	570073	7985.41	20	0.9992	0	yes	dated	1.76	no	yes	NA	NA	NA	NA	NA	NA	NA	NA	NA	NA	NA	NA	NA	NA	NA	NA	NA	NA	NA	NA	NA	NA	NA	NA	NA	NA	NA	NA	NA	NA	NA	NA	NA	NA	NA	NA	NA	NA
chr8-34875465-DEL-322	chr8	34875464	DEL	Alu	AluYb8	-322	NA	NA	NA	NA	no_carriers	NA	NA	NA	NA	not_run	1	40	0.025	NA	0.218	0.3667	no	no	no	no	no	no	no	868321	41971.8	1.8346e+06	29942.1	20	0.9995	0	yes	dated	1.64	no	yes	NA	NA	NA	NA	NA	NA	NA	NA	NA	NA	NA	NA	NA	NA	NA	NA	NA	NA	NA	NA	NA	NA	NA	NA	NA	NA	NA	NA	NA	NA	NA	NA	NA	NA	NA	NA	NA	NA
chr8-34887479-INS-320	chr8	34887478	INS	Alu	AluYb8	320	132763	66381.5	5.723e-05	1	dated	157744	5439.45	6	100	dated	4	40	0.1	2026-03-04	0.2183	0.3667	no	no	no	no	no	yes	yes	595837	97437.1	1.26316e+06	20546.1	20	0.9998	0	yes	dated	1.11	no	yes	NA	NA	NA	NA	NA	NA	NA	NA	NA	NA	NA	NA	NA	NA	NA	NA	NA	NA	NA	NA	NA	NA	NA	NA	NA	NA	NA	NA	NA	NA	NA	NA	NA	NA	NA	NA	NA	NA
chr8-35340873-INS-267	chr8	35340872	INS	Alu	AluYb8	267	NA	NA	NA	NA	no_carriers	NA	NA	NA	NA	not_run	1	40	0.025	NA	0.4159	0.3701	no	no	no	no	no	no	no	43628.9	1880.8	114972	1504.45	20	0.9952	0	yes	dated	1.79	no	yes	NA	NA	NA	NA	NA	NA	NA	NA	NA	NA	NA	NA	NA	NA	NA	NA	NA	NA	NA	NA	NA	NA	NA	NA	NA	NA	NA	NA	NA	NA	NA	NA	NA	NA	NA	NA	NA	NA
chr8-35486807-DEL-307	chr8	35486806	DEL	Alu	AluYa5	-307	1.36682e+06	683412	0.0005891	0.996	dated	270774	9337.05	78	91	dated	13	40	0.325	2026-09-14	0.531	0.3755	no	no	no	no	no	yes	yes	390497	87896.5	762093	13465.4	20	1	0	yes	dated	0.94	no	yes	NA	NA	NA	NA	NA	NA	NA	NA	NA	NA	NA	NA	NA	NA	NA	NA	NA	NA	NA	NA	NA	NA	NA	NA	NA	NA	NA	NA	NA	NA	NA	NA	NA	NA	NA	NA	NA	NA
chr8-35662974-INS-2530	chr8	35662973	INS	LINE1	L1HS	2530	132763	66381.5	5.723e-05	1	dated	124367	4288.52	10	100	dated	5	40	0.125	2026-05-08	0.5397	0.376	no	no	no	no	no	yes	yes	472494	85609.7	928777	16292.9	20	0.9999	0	yes	dated	1.04	no	yes	chr8-35662974-INS-2530_114782	+	3162	5pINV	absent	truncated	NA	0.422	NA	99.257	3586	6043	0.4057	99.5146	FALSE	2	TRUE	19	AAAAAAAAAAAAAAAAAGA	TRUE	TTTTTT	FALSE	NA	none	0	0	0	0	0	0	NA	NA	NA	-1	-1	NA	FALSE	likely_inactive
chr8-39283683-INS-312	chr8	39283682	INS	Alu	AluY	312	1.59316e+06	796578	0.0006867	1	dated	187518	6466.13	90	97	dated	14	40	0.35	2026-09-14	0.7594	0.4021	no	yes	no	no	no	no	no	556700	140278	1.22231e+06	19196.6	20	1	0	yes	dated	0.94	no	no	NA	NA	NA	NA	NA	NA	NA	NA	NA	NA	NA	NA	NA	NA	NA	NA	NA	NA	NA	NA	NA	NA	NA	NA	NA	NA	NA	NA	NA	NA	NA	NA	NA	NA	NA	NA	NA	NA
chr8-40099725-INS-320	chr8	40099724	INS	Alu	AluY	320	NA	NA	NA	NA	no_carriers	NA	NA	NA	NA	not_run	1	40	0.025	NA	0.8094	0.3592	no	yes	no	no	no	no	no	226382	7042.3	763064	7806.26	20	0.9995	0	yes	dated	2.03	no	no	NA	NA	NA	NA	NA	NA	NA	NA	NA	NA	NA	NA	NA	NA	NA	NA	NA	NA	NA	NA	NA	NA	NA	NA	NA	NA	NA	NA	NA	NA	NA	NA	NA	NA	NA	NA	NA	NA
chr8-40184961-INS-332	chr8	40184960	INS	Alu	AluYa5	332	3.18631e+06	1.59316e+06	0.001373	1	dated	171988	5930.62	72	94	dated	13	40	0.325	2026-09-14	0.9887	0.4056	no	yes	no	no	no	no	no	1.15117e+06	112861	3.82333e+06	39695.4	20	1	0	yes	dated	1.53	no	no	NA	NA	NA	NA	NA	NA	NA	NA	NA	NA	NA	NA	NA	NA	NA	NA	NA	NA	NA	NA	NA	NA	NA	NA	NA	NA	NA	NA	NA	NA	NA	NA	NA	NA	NA	NA	NA	NA
chr8-40495076-INS-352	chr8	40495075	INS	Alu	AluYb8	352	NA	NA	NA	NA	no_carriers	NA	NA	NA	NA	not_run	1	40	0.025	NA	1.4172	0.3818	no	yes	no	no	no	no	no	13169.1	591	32442.5	454.107	20	0.9783	0	yes	dated	1.74	no	no	NA	NA	NA	NA	NA	NA	NA	NA	NA	NA	NA	NA	NA	NA	NA	NA	NA	NA	NA	NA	NA	NA	NA	NA	NA	NA	NA	NA	NA	NA	NA	NA	NA	NA	NA	NA	NA	NA
chr8-40852590-INS-6116	chr8	40852589	INS	LINE1	L1HS	6116	NA	NA	NA	NA	no_carriers	NA	NA	NA	NA	not_run	1	40	0.025	NA	1.3678	0.3958	no	yes	no	no	no	no	no	252904	1721.3	1.35656e+06	8720.82	20	0.9997	0	yes	dated	2.9	no	no	chr8-40852590-INS-6116_114831	C	None	FLI	intact	intact	1	1	99.704	99.373	1	6059	1	99.6532	TRUE	1	TRUE	14	GGAAAAAGTCTTTT	TRUE	TCTACA	FALSE	NA	none	0	0	0	0	37	0	NA	NA	NA	-1	-1	NA	FALSE	theoretically_active
chr8-41211574-INS-336	chr8	41211573	INS	Alu	AluYa5	336	1.46039e+06	730196	0.0006295	1	dated	114067	3933.35	6	99	dated	4	40	0.1	2026-03-04	1.2778	0.4432	no	yes	no	no	no	no	no	77299.7	24908.6	176133	2665.51	20	0.9999	0	yes	dated	0.85	no	no	NA	NA	NA	NA	NA	NA	NA	NA	NA	NA	NA	NA	NA	NA	NA	NA	NA	NA	NA	NA	NA	NA	NA	NA	NA	NA	NA	NA	NA	NA	NA	NA	NA	NA	NA	NA	NA	NA
chr8-41686989-INS-340	chr8	41686988	INS	Alu	AluYb8	340	564243	282121	0.0002432	1	dated	336101	11589.7	96	98	dated	29	40	0.725	23-30	0.9143	0.4131	no	yes	no	no	no	no	no	411728	191095	685063	14197.5	20	1	0	yes	dated	0.55	no	no	NA	NA	NA	NA	NA	NA	NA	NA	NA	NA	NA	NA	NA	NA	NA	NA	NA	NA	NA	NA	NA	NA	NA	NA	NA	NA	NA	NA	NA	NA	NA	NA	NA	NA	NA	NA	NA	NA
chr8-41695870-INS-323	chr8	41695869	INS	Alu	AluYe5	323	2.92079e+06	1.46039e+06	0.001259	1	dated	1.22925e+06	42387.9	6	97	dated	4	40	0.1	2026-03-04	0.9178	0.4177	no	yes	no	no	no	no	no	578560	72782	1.19955e+06	19950.3	20	0.9998	0	yes	dated	1.22	no	no	NA	NA	NA	NA	NA	NA	NA	NA	NA	NA	NA	NA	NA	NA	NA	NA	NA	NA	NA	NA	NA	NA	NA	NA	NA	NA	NA	NA	NA	NA	NA	NA	NA	NA	NA	NA	NA	NA
chr8-42456697-INS-311	chr8	42456696	INS	Alu	AluYa8	311	630624	315312	0.0002718	1	dated	990326	34149.2	98	88	dated	22	40	0.55	15-22	0.3326	0.4598	no	yes	no	no	no	no	no	358361	118691	728261	12357.3	20	1	0	yes	dated	0.79	no	no	NA	NA	NA	NA	NA	NA	NA	NA	NA	NA	NA	NA	NA	NA	NA	NA	NA	NA	NA	NA	NA	NA	NA	NA	NA	NA	NA	NA	NA	NA	NA	NA	NA	NA	NA	NA	NA	NA
chr8-42985173-DEL-345	chr8	42985172	DEL	Alu	AluYa5	-345	2.66843e+06	1.33422e+06	0.00115	0.995	dated	2.2514e+06	77634.6	100	76	dated	38	40	0.95	37-40	0.5607	0.452	no	yes	yes	no	no	no	no	2.76517e+06	756093	5.54032e+06	95350.8	20	1	0	yes	dated	0.86	yes	no	NA	NA	NA	NA	NA	NA	NA	NA	NA	NA	NA	NA	NA	NA	NA	NA	NA	NA	NA	NA	NA	NA	NA	NA	NA	NA	NA	NA	NA	NA	NA	NA	NA	NA	NA	NA	NA	NA
chr8-42998850-DEL-341	chr8	42998849	DEL	Alu	AluYb8	-341	2.26804e+06	1.13402e+06	0.0009776	0.995	dated	2.40221e+06	82834.9	98	73	dated	38	40	0.95	37-40	0.4929	0.4509	no	yes	yes	no	no	no	no	1.81212e+06	650786	5.28677e+06	62486.9	20	1	0	yes	dated	0.91	no	no	NA	NA	NA	NA	NA	NA	NA	NA	NA	NA	NA	NA	NA	NA	NA	NA	NA	NA	NA	NA	NA	NA	NA	NA	NA	NA	NA	NA	NA	NA	NA	NA	NA	NA	NA	NA	NA	NA
chr8-43012202-INS-335	chr8	43012201	INS	Alu	AluYb8	335	5.742e+06	2.871e+06	0.002475	1	dated	445133	15349.4	3	74	dated	3	40	0.075	2026-03-04	0.4638	0.4461	no	yes	yes	no	no	no	no	183036	59344.7	356748	6311.58	20	0.9989	0	yes	dated	0.78	no	no	NA	NA	NA	NA	NA	NA	NA	NA	NA	NA	NA	NA	NA	NA	NA	NA	NA	NA	NA	NA	NA	NA	NA	NA	NA	NA	NA	NA	NA	NA	NA	NA	NA	NA	NA	NA	NA	NA
chr8-43448547-DEL-275	chr8	43448546	DEL	Simple_repeat	SVA_E(VNTR_only)	-275	NA	NA	NA	NA	excluded_vntr	2.73482e+06	94304.1	98	82	dated	0	0	NA	NA	0.0421	0.4372	no	yes	yes	no	yes	no	no	1.85767e+06	176532	8.10831e+06	64057.6	20	1	5	no	dated	1.66	no	no	NA	NA	NA	NA	NA	NA	NA	NA	NA	NA	NA	NA	NA	NA	NA	NA	NA	NA	NA	NA	NA	NA	NA	NA	NA	NA	NA	NA	NA	NA	NA	NA	NA	NA	NA	NA	NA	NA
chr8-43488798-INS-324	chr8	43488797	INS	Alu	AluYa5	324	99572.2	49786.1	4.292e-05	1	dated	86127.2	2969.9	6	100	dated	4	40	0.1	2026-03-04	0.0472	0.4006	no	yes	yes	no	no	no	no	135263	43664.8	296435	4664.23	20	0.9968	0	yes	dated	0.83	no	no	NA	NA	NA	NA	NA	NA	NA	NA	NA	NA	NA	NA	NA	NA	NA	NA	NA	NA	NA	NA	NA	NA	NA	NA	NA	NA	NA	NA	NA	NA	NA	NA	NA	NA	NA	NA	NA	NA
chr8-43640539-DEL-316	chr8	43640538	DEL	Alu	AluYk3	-316	2.63398e+06	1.31699e+06	0.001135	0.995	dated	1.73708e+06	59899.2	100	100	dated	36	40	0.9	31-36	0.0567	0.3848	no	yes	yes	no	no	no	no	3.13745e+06	1.22922e+06	6.39519e+06	108188	20	1	0	yes	dated	0.72	yes	no	NA	NA	NA	NA	NA	NA	NA	NA	NA	NA	NA	NA	NA	NA	NA	NA	NA	NA	NA	NA	NA	NA	NA	NA	NA	NA	NA	NA	NA	NA	NA	NA	NA	NA	NA	NA	NA	NA
chr8-44456553-DEL-322	chr8	44456552	DEL	Alu	AluYa5	-322	NA	NA	NA	NA	no_carriers	NA	NA	NA	NA	not_run	0	34	0	NA	0.0014	0.3919	no	yes	no	no	no	no	no	NA	NA	NA	NA	NA	NA	NA	NA	not_polymorphic_in_panel	NA	NA	no	NA	NA	NA	NA	NA	NA	NA	NA	NA	NA	NA	NA	NA	NA	NA	NA	NA	NA	NA	NA	NA	NA	NA	NA	NA	NA	NA	NA	NA	NA	NA	NA	NA	NA	NA	NA	NA	NA
chr8-44460962-DEL-327	chr8	44460961	DEL	Alu	AluYa5	-327	NA	NA	NA	NA	no_carriers	NA	NA	NA	NA	not_run	0	32	0	NA	0.0006	0.3919	no	yes	no	no	no	no	no	NA	NA	NA	NA	NA	NA	NA	NA	arg_inference_failed	NA	NA	no	NA	NA	NA	NA	NA	NA	NA	NA	NA	NA	NA	NA	NA	NA	NA	NA	NA	NA	NA	NA	NA	NA	NA	NA	NA	NA	NA	NA	NA	NA	NA	NA	NA	NA	NA	NA	NA	NA
chr8-44685304-INS-348	chr8	44685303	INS	Alu	AluYa5	348	NA	NA	NA	NA	no_carriers	NA	NA	NA	NA	not_run	1	40	0.025	NA	0	0.3914	no	yes	no	no	no	no	no	4.78916e+06	106832	1.71822e+07	165143	20	0.9993	0	yes	dated	2.21	yes	no	NA	NA	NA	NA	NA	NA	NA	NA	NA	NA	NA	NA	NA	NA	NA	NA	NA	NA	NA	NA	NA	NA	NA	NA	NA	NA	NA	NA	NA	NA	NA	NA	NA	NA	NA	NA	NA	NA
chr8-45914175-INS-2402	chr8	45914174	INS	LINE1	L1HS	2402	NA	NA	NA	NA	no_carriers	NA	NA	NA	NA	not_run	1	24	0.042	NA	0	0.3908	no	yes	no	no	no	no	no	3.0165e+06	70251.5	1.24896e+07	104017	20	0.9944	0	yes	dated	2.25	yes	no	chr8-45914175-INS-2402_116804	C	5437	5pINV	absent	truncated	NA	0.2204	NA	100	3734	6042	0.3799	99.5656	FALSE	2	TRUE	14	GAAACCCTCTTTTT	TRUE	AGGTTT	FALSE	NA	none	0	0	0	0	0	0	NA	NA	NA	-1	-1	NA	FALSE	likely_inactive
chr8-48487706-INS-321	chr8	48487705	INS	Alu	AluYb9	321	630624	315312	0.0002718	1	dated	157744	5439.45	3	50	dated	3	40	0.075	2026-03-04	0.2332	0.4408	no	yes	no	no	no	no	no	453801	100046	1.07156e+06	15648.3	20	0.9994	0	yes	dated	1.03	no	no	NA	NA	NA	NA	NA	NA	NA	NA	NA	NA	NA	NA	NA	NA	NA	NA	NA	NA	NA	NA	NA	NA	NA	NA	NA	NA	NA	NA	NA	NA	NA	NA	NA	NA	NA	NA	NA	NA
chr8-48509749-INS-327	chr8	48509748	INS	Alu	AluYi6_4d	327	199144	99572.2	8.584e-05	1	dated	78994.3	2723.94	3	89	dated	3	40	0.075	2026-03-04	0.2519	0.4453	no	yes	no	no	no	no	no	501032	18643.7	1.88668e+06	17277	20	0.9987	1	no	dated	2.01	no	no	NA	NA	NA	NA	NA	NA	NA	NA	NA	NA	NA	NA	NA	NA	NA	NA	NA	NA	NA	NA	NA	NA	NA	NA	NA	NA	NA	NA	NA	NA	NA	NA	NA	NA	NA	NA	NA	NA
chr8-49078203-INS-331	chr8	49078202	INS	Alu	AluYa5	331	1.49358e+06	746792	0.0006438	1	dated	84285.7	2906.4	23	89	dated	8	40	0.2	2026-05-08	0.2394	0.4235	no	yes	no	no	no	no	no	266795	99128.1	673966	9199.82	20	1	2	no	dated	0.83	no	no	NA	NA	NA	NA	NA	NA	NA	NA	NA	NA	NA	NA	NA	NA	NA	NA	NA	NA	NA	NA	NA	NA	NA	NA	NA	NA	NA	NA	NA	NA	NA	NA	NA	NA	NA	NA	NA	NA
chr8-50015593-INS-349	chr8	50015592	INS	Alu	AluYa5	349	NA	NA	NA	NA	no_carriers	NA	NA	NA	NA	not_run	1	40	0.025	NA	0.1659	0.3721	no	yes	no	no	no	no	no	659096	29868.5	1.48936e+06	22727.4	20	0.9997	0	yes	dated	1.7	no	no	NA	NA	NA	NA	NA	NA	NA	NA	NA	NA	NA	NA	NA	NA	NA	NA	NA	NA	NA	NA	NA	NA	NA	NA	NA	NA	NA	NA	NA	NA	NA	NA	NA	NA	NA	NA	NA	NA
chr8-50853963-INS-341	chr8	50853962	INS	Alu	AluYb8	341	NA	NA	NA	NA	no_carriers	NA	NA	NA	NA	not_run	1	40	0.025	NA	0.3636	0.3604	no	yes	no	no	no	no	no	1.06802e+06	49968.6	2.51377e+06	36828.3	20	0.9998	0	yes	dated	1.7	no	no	NA	NA	NA	NA	NA	NA	NA	NA	NA	NA	NA	NA	NA	NA	NA	NA	NA	NA	NA	NA	NA	NA	NA	NA	NA	NA	NA	NA	NA	NA	NA	NA	NA	NA	NA	NA	NA	NA
chr8-50903604-INS-326	chr8	50903603	INS	Alu	AluYb8	326	NA	NA	NA	NA	no_carriers	NA	NA	NA	NA	not_run	1	40	0.025	NA	0.3398	0.3568	no	yes	no	no	no	no	no	489487	22360.1	1.18008e+06	16878.8	20	0.9996	0	yes	dated	1.72	no	no	NA	NA	NA	NA	NA	NA	NA	NA	NA	NA	NA	NA	NA	NA	NA	NA	NA	NA	NA	NA	NA	NA	NA	NA	NA	NA	NA	NA	NA	NA	NA	NA	NA	NA	NA	NA	NA	NA
chr8-51357819-INS-348	chr8	51357818	INS	Alu	AluYa5	348	464670	232335	0.0002003	1	dated	74035	2552.93	3	100	dated	3	40	0.075	2026-03-04	0.196	0.3531	no	yes	no	no	no	no	no	507263	54620.4	1.52644e+06	17491.8	20	0.9999	0	yes	dated	1.45	no	no	NA	NA	NA	NA	NA	NA	NA	NA	NA	NA	NA	NA	NA	NA	NA	NA	NA	NA	NA	NA	NA	NA	NA	NA	NA	NA	NA	NA	NA	NA	NA	NA	NA	NA	NA	NA	NA	NA
chr8-51522002-INS-311	chr8	51522001	INS	Alu	AluYa5	311	1.75911e+06	879555	0.0007582	1	dated	157744	5439.45	97	100	dated	20	40	0.5	15-22	0.3879	0.3698	no	no	no	no	no	yes	yes	2.07227e+06	178300	5.02543e+06	71457.7	20	1	0	yes	dated	1.45	no	yes	NA	NA	NA	NA	NA	NA	NA	NA	NA	NA	NA	NA	NA	NA	NA	NA	NA	NA	NA	NA	NA	NA	NA	NA	NA	NA	NA	NA	NA	NA	NA	NA	NA	NA	NA	NA	NA	NA
chr8-52201380-INS-324	chr8	52201379	INS	Alu	AluYb8	324	1.32763e+06	663815	0.0005723	1	dated	731765	25233.3	6	100	dated	4	40	0.1	2026-03-04	0.5937	0.377	no	no	no	no	no	yes	yes	1.16579e+06	426313	2.6081e+06	40199.8	20	0.9999	0	yes	dated	0.79	no	yes	NA	NA	NA	NA	NA	NA	NA	NA	NA	NA	NA	NA	NA	NA	NA	NA	NA	NA	NA	NA	NA	NA	NA	NA	NA	NA	NA	NA	NA	NA	NA	NA	NA	NA	NA	NA	NA	NA
chr8-53254606-DEL-263	chr8	53254605	DEL	Alu	AluYa5	-263	199897	99948.3	8.616e-05	0.996	dated	114067	3933.35	64	100	dated	12	40	0.3	2026-09-14	0.361	0.3893	no	no	no	no	no	yes	yes	337955	92908.1	871017	11653.6	20	1	0	yes	dated	0.97	no	yes	NA	NA	NA	NA	NA	NA	NA	NA	NA	NA	NA	NA	NA	NA	NA	NA	NA	NA	NA	NA	NA	NA	NA	NA	NA	NA	NA	NA	NA	NA	NA	NA	NA	NA	NA	NA	NA	NA
chr8-53668811-DEL-316	chr8	53668810	DEL	Alu	AluYg6	-316	1.66707e+06	833537	0.0007186	0.995	dated	454858	15684.8	99	100	dated	30	40	0.75	23-30	1.3178	0.3973	no	no	no	no	no	yes	yes	2527264	193982	5922852	87147	20	1	0	yes	dated	1.48	yes	no	NA	NA	NA	NA	NA	NA	NA	NA	NA	NA	NA	NA	NA	NA	NA	NA	NA	NA	NA	NA	NA	NA	NA	NA	NA	NA	NA	NA	NA	NA	NA	NA	NA	NA	NA	NA	NA	NA
chr8-54436682-INS-314	chr8	54436681	INS	Alu	AluYb8	314	265526	132763	0.0001145	1	dated	1.55915e+06	53763.8	99	73	dated	38	40	0.95	37-40	0.5835	0.4215	no	no	yes	no	no	no	no	158816	54750.7	387346	5476.4	20	1	0	yes	dated	0.85	no	no	NA	NA	NA	NA	NA	NA	NA	NA	NA	NA	NA	NA	NA	NA	NA	NA	NA	NA	NA	NA	NA	NA	NA	NA	NA	NA	NA	NA	NA	NA	NA	NA	NA	NA	NA	NA	NA	NA
chr8-54625281-INS-2208	chr8	54625280	INS	LINE1	L1HS	2208	NA	NA	NA	NA	no_carriers	NA	NA	NA	NA	not_run	1	40	0.025	NA	1.1593	0.4352	no	no	no	no	no	no	no	414517	2669.9	4.3382e+06	14293.7	20	0.9999	0	yes	dated	3.21	no	yes	chr8-54625281-INS-2208_117442	C	None	5pTRUNC	absent	truncated	NA	0.3827	NA	99.18	4327	6037	0.2824	99.6493	FALSE	1	FALSE	4	ttct	TRUE	TTTCTT	FALSE	NA	none	0	0	0	0	0	0	NA	NA	NA	-1	-1	NA	FALSE	likely_inactive
chr8-55498086-INS-339	chr8	55498085	INS	Alu	AluYb8	339	1.12849e+06	564243	0.0004864	1	dated	116559	4019.28	38	100	dated	10	40	0.25	2026-09-14	0.8781	0.4057	no	no	no	no	no	yes	yes	130462	43511	315753	4498.69	20	0.9997	0	yes	dated	0.86	no	yes	NA	NA	NA	NA	NA	NA	NA	NA	NA	NA	NA	NA	NA	NA	NA	NA	NA	NA	NA	NA	NA	NA	NA	NA	NA	NA	NA	NA	NA	NA	NA	NA	NA	NA	NA	NA	NA	NA
chr8-55866234-INS-319	chr8	55866233	INS	Alu	AluYa5	319	497861	248931	0.0002146	1	dated	157744	5439.45	99	98	dated	15	40	0.375	15-22	0.8564	0.4088	no	no	no	no	no	yes	yes	861097	158354	2.10222e+06	29693	20	0.9999	0	yes	dated	1.12	no	yes	NA	NA	NA	NA	NA	NA	NA	NA	NA	NA	NA	NA	NA	NA	NA	NA	NA	NA	NA	NA	NA	NA	NA	NA	NA	NA	NA	NA	NA	NA	NA	NA	NA	NA	NA	NA	NA	NA
chr8-56626327-INS-6106	chr8	56626326	INS	LINE1	L1HS	6106	99572.2	49786.1	4.292e-05	1	dated	43130.3	1487.25	1	76	dated	2	40	0.05	2	0.4799	0.3992	no	no	no	no	no	yes	yes	13278.5	1558.9	17234.2	457.88	20	0.9159	0	yes	dated	1.04	no	yes	chr8-56626327-INS-6106_117463	+	None	FLI	intact	intact	1	1	99.408	99.529	2	6059	0.9998	99.587	TRUE	1	TRUE	14	AAAAAAAAAAAAAA	TRUE	TTTTTT	FALSE	NA	none	0	0	0	0	37	0	NA	NA	NA	-1	-1	NA	FALSE	theoretically_active
chr8-57022361-INS-330	chr8	57022360	INS	Alu	AluYa8	330	33190.7	16595.3	1.431e-05	1	dated	48052.2	1656.97	1	76	dated	2	40	0.05	2	0.9824	0.3863	no	no	no	no	no	yes	yes	200808	20708.1	1.25992e+06	6924.41	20	0.9711	0	yes	dated	1.78	no	yes	NA	NA	NA	NA	NA	NA	NA	NA	NA	NA	NA	NA	NA	NA	NA	NA	NA	NA	NA	NA	NA	NA	NA	NA	NA	NA	NA	NA	NA	NA	NA	NA	NA	NA	NA	NA	NA	NA
chr8-57312865-INS-266	chr8	57312864	INS	Alu	AluYm1	266	NA	NA	NA	NA	no_carriers	NA	NA	NA	NA	not_run	1	40	0.025	NA	0.7894	0.3948	no	no	no	no	no	no	no	99129	1618.7	599653	3418.24	20	0.9992	0	yes	dated	2.57	no	yes	NA	NA	NA	NA	NA	NA	NA	NA	NA	NA	NA	NA	NA	NA	NA	NA	NA	NA	NA	NA	NA	NA	NA	NA	NA	NA	NA	NA	NA	NA	NA	NA	NA	NA	NA	NA	NA	NA
chr8-58587321-INS-337	chr8	58587320	INS	Alu	AluYa5	337	531052	265526	0.0002289	1	dated	70903	2444.93	3	100	dated	3	40	0.075	2026-03-04	1.5526	0.4054	no	no	no	no	no	yes	yes	298068	59657.5	721178	10278.2	20	0.9997	0	yes	dated	1.08	no	yes	NA	NA	NA	NA	NA	NA	NA	NA	NA	NA	NA	NA	NA	NA	NA	NA	NA	NA	NA	NA	NA	NA	NA	NA	NA	NA	NA	NA	NA	NA	NA	NA	NA	NA	NA	NA	NA	NA
chr8-59124613-INS-323	chr8	59124612	INS	Alu	AluYb8	323	2.92079e+06	1.46039e+06	0.001259	1	dated	851285	29354.7	100	74	dated	18	40	0.45	15-22	1.3892	0.3998	no	no	no	no	no	yes	yes	1.22997e+06	205822	3.07508e+06	42412.8	20	1	0	yes	dated	1.17	no	yes	NA	NA	NA	NA	NA	NA	NA	NA	NA	NA	NA	NA	NA	NA	NA	NA	NA	NA	NA	NA	NA	NA	NA	NA	NA	NA	NA	NA	NA	NA	NA	NA	NA	NA	NA	NA	NA	NA
chr8-59147241-INS-318	chr8	59147240	INS	Alu	AluY	318	33190.7	16595.3	1.431e-05	1	dated	70903	2444.93	6	100	dated	4	40	0.1	2026-03-04	1.3736	0.3923	no	no	no	no	no	yes	yes	484411	54731.4	1.24408e+06	16703.8	20	1	0	yes	dated	1.36	no	yes	NA	NA	NA	NA	NA	NA	NA	NA	NA	NA	NA	NA	NA	NA	NA	NA	NA	NA	NA	NA	NA	NA	NA	NA	NA	NA	NA	NA	NA	NA	NA	NA	NA	NA	NA	NA	NA	NA
chr8-59415103-INS-319	chr8	59415102	INS	Alu	AluY	319	33190.7	16595.3	1.431e-05	1	dated	75652.5	2608.71	3	100	dated	3	40	0.075	2026-03-04	1.7414	0.3768	no	no	no	no	no	yes	yes	58308.8	16553.3	142870	2010.65	20	0.9992	0	yes	dated	0.94	no	yes	NA	NA	NA	NA	NA	NA	NA	NA	NA	NA	NA	NA	NA	NA	NA	NA	NA	NA	NA	NA	NA	NA	NA	NA	NA	NA	NA	NA	NA	NA	NA	NA	NA	NA	NA	NA	NA	NA
chr8-60309147-DEL-254	chr8	60309146	DEL	Alu	AluYb8	-254	499677	249838	0.0002154	0.996	dated	116559	4019.28	99	98	dated	17	40	0.425	15-22	0.2218	0.3712	no	no	no	no	no	yes	yes	548132	119153	1.40903e+06	18901.1	20	1	0	yes	dated	1.07	no	yes	NA	NA	NA	NA	NA	NA	NA	NA	NA	NA	NA	NA	NA	NA	NA	NA	NA	NA	NA	NA	NA	NA	NA	NA	NA	NA	NA	NA	NA	NA	NA	NA	NA	NA	NA	NA	NA	NA
chr8-60716535-INS-314	chr8	60716534	INS	Alu	AluYa5	314	5.04499e+06	2.5225e+06	0.002175	1	dated	1.77503e+06	61207.8	97	92	dated	23	40	0.575	23-30	0.5087	0.4034	no	no	no	no	no	yes	yes	1.66593e+06	440609	3.58395e+06	57445.9	20	1	0	yes	dated	0.91	no	yes	NA	NA	NA	NA	NA	NA	NA	NA	NA	NA	NA	NA	NA	NA	NA	NA	NA	NA	NA	NA	NA	NA	NA	NA	NA	NA	NA	NA	NA	NA	NA	NA	NA	NA	NA	NA	NA	NA
chr8-61037964-INS-326	chr8	61037963	INS	Alu	AluYa5	326	1.39401e+06	697006	0.0006009	1	dated	208917	7204.03	78	98	dated	13	40	0.325	2026-09-14	0.2947	0.3944	no	no	no	no	no	yes	yes	489712	30188.4	2059290	16886.6	20	1	0	yes	dated	1.83	no	yes	NA	NA	NA	NA	NA	NA	NA	NA	NA	NA	NA	NA	NA	NA	NA	NA	NA	NA	NA	NA	NA	NA	NA	NA	NA	NA	NA	NA	NA	NA	NA	NA	NA	NA	NA	NA	NA	NA
chr8-61626320-INS-3065	chr8	61626319	INS	LINE1	L1HS	3065	1.19487e+06	597433	0.000515	1	dated	77305.3	2665.7	1	76	dated	2	40	0.05	2	1.832	0.3928	no	no	no	no	no	yes	yes	67755	29604	110285	2336.38	20	0.9843	0	yes	dated	0.57	no	yes	chr8-61626320-INS-3065_117541	+	6577	5pINV	absent	truncated	NA	0.3827	NA	99.385	3026	6059	0.4991	99.6362	FALSE	2	TRUE	15	GAAAATGTCTGTACA	TRUE	ATTTTC	FALSE	NA	none	0	0	0	0	0	0	NA	NA	NA	-1	-1	NA	FALSE	likely_inactive
chr8-62441638-DEL-311	chr8	62441637	DEL	Alu	AluYa5	-311	5.23424e+06	2.61712e+06	0.002256	0.996	dated	2.50833e+06	86494	100	91	dated	31	40	0.775	31-36	0.6081	0.368	no	no	no	no	no	yes	yes	1.77161e+06	228365	3.7761e+06	61089.9	20	1	0	yes	dated	1.22	no	yes	NA	NA	NA	NA	NA	NA	NA	NA	NA	NA	NA	NA	NA	NA	NA	NA	NA	NA	NA	NA	NA	NA	NA	NA	NA	NA	NA	NA	NA	NA	NA	NA	NA	NA	NA	NA	NA	NA
chr8-62855982-INS-326	chr8	62855981	INS	Alu	AluYa8	326	132763	66381.5	5.723e-05	1	dated	135597	4675.76	6	100	dated	4	40	0.1	2026-03-04	0.331	0.3649	no	no	no	no	no	yes	yes	476946	91742.3	1.16685e+06	16446.4	20	1	0	yes	dated	1.1	no	yes	NA	NA	NA	NA	NA	NA	NA	NA	NA	NA	NA	NA	NA	NA	NA	NA	NA	NA	NA	NA	NA	NA	NA	NA	NA	NA	NA	NA	NA	NA	NA	NA	NA	NA	NA	NA	NA	NA
chr8-63657477-DEL-251	chr8	63657476	DEL	Alu	AluYa5	-251	2.33173e+06	1.16586e+06	0.001005	0.996	dated	1.89393e+06	65307.9	100	66	dated	38	40	0.95	37-40	0.6185	0.3923	no	no	no	no	no	yes	yes	1.32196e+06	354567	3.20699e+06	45584.9	20	1	0	yes	dated	0.96	no	yes	NA	NA	NA	NA	NA	NA	NA	NA	NA	NA	NA	NA	NA	NA	NA	NA	NA	NA	NA	NA	NA	NA	NA	NA	NA	NA	NA	NA	NA	NA	NA	NA	NA	NA	NA	NA	NA	NA
chr8-64832485-INS-364	chr8	64832484	INS	Alu	AluYb8	364	NA	NA	NA	NA	no_carriers	NA	NA	NA	NA	not_run	1	40	0.025	NA	0.4766	0.3973	no	no	no	no	no	no	no	24552.8	457.5	79230.2	846.649	20	0.962	0	yes	dated	2.24	no	yes	NA	NA	NA	NA	NA	NA	NA	NA	NA	NA	NA	NA	NA	NA	NA	NA	NA	NA	NA	NA	NA	NA	NA	NA	NA	NA	NA	NA	NA	NA	NA	NA	NA	NA	NA	NA	NA	NA
chr8-66923498-INS-388	chr8	66923497	INS	Alu	AluYa5	388	NA	NA	NA	NA	no_carriers	NA	NA	NA	NA	not_run	1	40	0.025	NA	0.4271	0.4422	no	no	no	no	no	no	no	21334.7	772.1	34035.4	735.678	20	0.9724	0	yes	dated	1.64	no	yes	NA	NA	NA	NA	NA	NA	NA	NA	NA	NA	NA	NA	NA	NA	NA	NA	NA	NA	NA	NA	NA	NA	NA	NA	NA	NA	NA	NA	NA	NA	NA	NA	NA	NA	NA	NA	NA	NA
chr8-68241517-DEL-332	chr8	68241516	DEL	Alu	AluYj4	-332	3668406	1834203	0.001581	0.995	dated	1.89393e+06	65307.9	66	74	dated	12	40	0.3	2026-09-14	1.5888	0.3931	no	no	no	no	no	yes	yes	942116	484566	2441126	32486.8	20	1	0	yes	dated	0.7	no	yes	NA	NA	NA	NA	NA	NA	NA	NA	NA	NA	NA	NA	NA	NA	NA	NA	NA	NA	NA	NA	NA	NA	NA	NA	NA	NA	NA	NA	NA	NA	NA	NA	NA	NA	NA	NA	NA	NA
chr8-68274713-INS-358	chr8	68274712	INS	Alu	AluYa5	358	NA	NA	NA	NA	no_carriers	NA	NA	NA	NA	not_run	1	40	0.025	NA	1.6073	0.3876	no	no	no	no	no	no	no	60389.2	427.1	723932	2082.39	20	0.9785	0	yes	dated	3.23	no	yes	NA	NA	NA	NA	NA	NA	NA	NA	NA	NA	NA	NA	NA	NA	NA	NA	NA	NA	NA	NA	NA	NA	NA	NA	NA	NA	NA	NA	NA	NA	NA	NA	NA	NA	NA	NA	NA	NA
chr8-68495958-DEL-331	chr8	68495957	DEL	Alu	AluYb8	-331	4.00184e+06	2.00092e+06	0.001725	0.995	dated	382637	13194.4	96	88	dated	21	40	0.525	15-22	1.7896	0.3661	no	no	no	no	no	yes	yes	1.40661e+06	373919	2.7415e+06	48503.8	20	1	0	yes	dated	0.87	no	yes	NA	NA	NA	NA	NA	NA	NA	NA	NA	NA	NA	NA	NA	NA	NA	NA	NA	NA	NA	NA	NA	NA	NA	NA	NA	NA	NA	NA	NA	NA	NA	NA	NA	NA	NA	NA	NA	NA
chr8-68932136-DEL-322	chr8	68932135	DEL	Alu	AluYb8	-322	4.00132e+06	2.00066e+06	0.001725	0.995	dated	2.4547e+06	84644.7	100	67	dated	36	40	0.9	31-36	0.7461	0.3652	no	no	no	no	no	yes	yes	1.40741e+06	533552	3209318	48531.2	20	1	0	yes	dated	0.78	no	yes	NA	NA	NA	NA	NA	NA	NA	NA	NA	NA	NA	NA	NA	NA	NA	NA	NA	NA	NA	NA	NA	NA	NA	NA	NA	NA	NA	NA	NA	NA	NA	NA	NA	NA	NA	NA	NA	NA
chr8-69101576-INS-339	chr8	69101575	INS	Alu	AluY	339	132763	66381.5	5.723e-05	1	dated	232758	8026.13	3	100	dated	3	40	0.075	2026-03-04	1.0306	0.3662	no	no	no	no	no	yes	yes	81254.2	37899.7	285791	2801.87	20	0.9987	0	yes	dated	0.88	no	yes	NA	NA	NA	NA	NA	NA	NA	NA	NA	NA	NA	NA	NA	NA	NA	NA	NA	NA	NA	NA	NA	NA	NA	NA	NA	NA	NA	NA	NA	NA	NA	NA	NA	NA	NA	NA	NA	NA
chr8-69623748-INS-560	chr8	69623747	INS	LINE1	L1HS	560	0	0	0	1	dated	66451.7	2291.44	1	76	dated	2	40	0.05	2	1.7773	0.3658	no	no	yes	no	no	no	no	76166.3	9483.8	205659	2626.42	20	0.999	0	yes	dated	1.34	no	no	chr8-69623748-INS-560_117634	+	None	5pTRUNC	absent	absent	NA	NA	NA	NA	5500	6059	0.0924	99.8214	FALSE	1	FALSE	6	AAAATC	TRUE	TGATCT	FALSE	NA	none	0	0	0	0	0	0	NA	NA	NA	-1	-1	NA	FALSE	likely_inactive
chr8-69875040-DEL-313	chr8	69875039	DEL	Alu	AluYa5	-313	4.46757e+06	2.23378e+06	0.001926	0.996	dated	1.81381e+06	62545.1	95	94	dated	27	40	0.675	23-30	2.7302	0.3808	no	no	no	no	no	yes	yes	2.18194e+06	946224	4.87669e+06	75239.2	20	1	0	yes	dated	0.71	no	yes	NA	NA	NA	NA	NA	NA	NA	NA	NA	NA	NA	NA	NA	NA	NA	NA	NA	NA	NA	NA	NA	NA	NA	NA	NA	NA	NA	NA	NA	NA	NA	NA	NA	NA	NA	NA	NA	NA
chr8-70453270-DEL-308	chr8	70453269	DEL	Alu	AluYk2	-308	3000388	1500194	0.001293	0.996	dated	990326	34149.2	15	79	dated	6	40	0.15	2026-05-08	1.2875	0.4538	no	no	no	no	no	yes	yes	581461	143809	1.19438e+06	20050.4	20	1	0	yes	dated	0.92	no	yes	NA	NA	NA	NA	NA	NA	NA	NA	NA	NA	NA	NA	NA	NA	NA	NA	NA	NA	NA	NA	NA	NA	NA	NA	NA	NA	NA	NA	NA	NA	NA	NA	NA	NA	NA	NA	NA	NA
chr8-71291211-INS-315	chr8	71291210	INS	Alu	AluYa5	315	NA	NA	NA	NA	no_carriers	NA	NA	NA	NA	not_run	1	40	0.025	NA	0.4423	0.3698	no	no	no	no	no	no	no	195563	9448.6	411966	6743.54	20	0.9987	0	yes	dated	1.64	no	yes	NA	NA	NA	NA	NA	NA	NA	NA	NA	NA	NA	NA	NA	NA	NA	NA	NA	NA	NA	NA	NA	NA	NA	NA	NA	NA	NA	NA	NA	NA	NA	NA	NA	NA	NA	NA	NA	NA
chr8-71430991-DEL-334	chr8	71430990	DEL	Alu	AluYb8	-334	366851	183426	0.0001581	0.995	dated	168311	5803.82	100	100	dated	21	40	0.525	15-22	0.9885	0.3883	no	no	no	no	no	yes	yes	1.96398e+06	170836	5.01621e+06	67723.4	20	1	0	yes	dated	1.47	no	yes	NA	NA	NA	NA	NA	NA	NA	NA	NA	NA	NA	NA	NA	NA	NA	NA	NA	NA	NA	NA	NA	NA	NA	NA	NA	NA	NA	NA	NA	NA	NA	NA	NA	NA	NA	NA	NA	NA
chr8-71722945-DEL-333	chr8	71722944	DEL	Alu	AluYa5	-333	1.50073e+06	750367	0.0006469	0.995	dated	227781	7854.53	96	86	dated	16	40	0.4	15-22	2.5798	0.3783	no	no	no	no	no	yes	yes	539757	189554	1.10681e+06	18612.3	20	1	0	yes	dated	0.77	no	yes	NA	NA	NA	NA	NA	NA	NA	NA	NA	NA	NA	NA	NA	NA	NA	NA	NA	NA	NA	NA	NA	NA	NA	NA	NA	NA	NA	NA	NA	NA	NA	NA	NA	NA	NA	NA	NA	NA
chr8-71916417-DEL-6043	chr8	71916416	DEL	LINE1	L1HS	-6043	1.99825e+06	999123	0.0008613	0.914	dated	2.50833e+06	86494	99	82	dated	20	40	0.5	15-22	2.2932	0.3754	no	no	no	no	no	yes	yes	742332	112028	2.42252e+06	25597.7	20	1	0	yes	dated	1.33	no	yes	chr8-71916417-DEL-6043_117657	C	None	FL_dis	intact	frameshift	1	0.6643	99.408	99.41	5	6036	0.9955	99.718	TRUE	1	TRUE	15	ctctcttaaatttct	TRUE	GAGAGA	FALSE	NA	none	0	0	0	0	0	0	NA	NA	NA	-1	-1	NA	FALSE	likely_inactive
chr8-72033571-INS-316	chr8	72033570	INS	Alu	AluYa5	316	199144	99572.2	8.584e-05	1	dated	106906	3686.41	10	100	dated	5	40	0.125	2026-05-08	2.4642	0.3764	no	no	no	no	no	yes	yes	246196	50390.2	960658	8489.52	20	1	0	yes	dated	1.28	no	yes	NA	NA	NA	NA	NA	NA	NA	NA	NA	NA	NA	NA	NA	NA	NA	NA	NA	NA	NA	NA	NA	NA	NA	NA	NA	NA	NA	NA	NA	NA	NA	NA	NA	NA	NA	NA	NA	NA
chr8-72074694-INS-334	chr8	72074693	INS	Alu	AluYa5	334	3.08674e+06	1.54337e+06	0.00133	1	dated	2.11006e+06	72760.6	36	83	dated	9	40	0.225	2026-09-14	1.8231	0.3909	no	no	no	no	no	yes	yes	1478279	148927	1.07951e+07	50975.1	20	0.9906	4	no	dated	1.86	no	yes	NA	NA	NA	NA	NA	NA	NA	NA	NA	NA	NA	NA	NA	NA	NA	NA	NA	NA	NA	NA	NA	NA	NA	NA	NA	NA	NA	NA	NA	NA	NA	NA	NA	NA	NA	NA	NA	NA
chr8-72588170-INS-311	chr8	72588169	INS	Alu	AluYa5	311	829769	414884	0.0003577	1	dated	191615	6607.4	15	100	dated	6	40	0.15	2026-05-08	2.2584	0.393	no	no	no	no	no	yes	yes	4939238	217793	1.53045e+07	170319	20	1	0	yes	dated	1.85	yes	no	NA	NA	NA	NA	NA	NA	NA	NA	NA	NA	NA	NA	NA	NA	NA	NA	NA	NA	NA	NA	NA	NA	NA	NA	NA	NA	NA	NA	NA	NA	NA	NA	NA	NA	NA	NA	NA	NA
chr8-73284148-INS-316	chr8	73284147	INS	Alu	AluYb8	316	331908	165954	0.0001431	1	dated	144680	4988.97	15	100	dated	6	40	0.15	2026-05-08	1.2429	0.3887	no	no	no	no	no	yes	yes	721458	115720	2252692	24877.8	20	1	0	yes	dated	1.29	no	yes	NA	NA	NA	NA	NA	NA	NA	NA	NA	NA	NA	NA	NA	NA	NA	NA	NA	NA	NA	NA	NA	NA	NA	NA	NA	NA	NA	NA	NA	NA	NA	NA	NA	NA	NA	NA	NA	NA
chr8-73310606-INS-6058	chr8	73310605	INS	LINE1	L1HS	6058	199144	99572.2	8.584e-05	1	dated	168311	5803.82	6	100	dated	4	40	0.1	2026-03-04	1.5092	0.3909	no	no	no	no	no	yes	yes	243667	22268.7	1.00125e+06	8402.31	20	0.9999	0	yes	dated	1.65	no	yes	chr8-73310606-INS-6058_117696	C	None	FLI	intact	intact	1	1	100	100	4	6059	0.9995	99.9339	TRUE	1	TRUE	10	TGCAAATCTT	TRUE	TTTGCA	FALSE	NA	none	0	0	0	0	32	0	NA	NA	NA	-1	-1	NA	FALSE	theoretically_active
chr8-73530271-INS-309	chr8	73530270	INS	Alu	AluYa5	309	763387	381694	0.000329	1	dated	93904.2	3238.08	1	76	dated	2	40	0.05	2	1.885	0.4225	no	no	yes	no	no	no	no	78892.1	12711.3	168670	2720.42	20	0.998	0	yes	dated	1.12	no	no	NA	NA	NA	NA	NA	NA	NA	NA	NA	NA	NA	NA	NA	NA	NA	NA	NA	NA	NA	NA	NA	NA	NA	NA	NA	NA	NA	NA	NA	NA	NA	NA	NA	NA	NA	NA	NA	NA
chr8-73800715-INS-332	chr8	73800714	INS	Alu	AluYa5	332	2.1574e+06	1.0787e+06	0.0009299	1	dated	671162	23143.5	35	85	dated	9	40	0.225	2026-09-14	1.2944	0.4396	no	no	yes	no	no	no	no	430628	139224	943540	14849.3	20	1	0	yes	dated	0.83	no	no	NA	NA	NA	NA	NA	NA	NA	NA	NA	NA	NA	NA	NA	NA	NA	NA	NA	NA	NA	NA	NA	NA	NA	NA	NA	NA	NA	NA	NA	NA	NA	NA	NA	NA	NA	NA	NA	NA
chr8-73843289-DEL-330	chr8	73843288	DEL	Alu	AluYb8	-330	733660	366830	0.0003162	0.995	dated	121708	4196.83	10	92	dated	5	40	0.125	2026-05-08	1.0798	0.4386	no	no	no	no	no	yes	yes	729871	61401.9	3.17158e+06	25168	20	1	0	yes	dated	1.71	no	yes	NA	NA	NA	NA	NA	NA	NA	NA	NA	NA	NA	NA	NA	NA	NA	NA	NA	NA	NA	NA	NA	NA	NA	NA	NA	NA	NA	NA	NA	NA	NA	NA	NA	NA	NA	NA	NA	NA
chr8-74150243-INS-346	chr8	74150242	INS	Alu	AluYb8	346	753165	376583	0.0003246	0.661	dated	780783	26923.6	97	98	dated	25	40	0.625	23-30	0.4389	0.393	no	no	yes	no	no	no	no	504496	162106	1.1761e+06	17396.4	20	1	0	yes	dated	0.86	no	no	NA	NA	NA	NA	NA	NA	NA	NA	NA	NA	NA	NA	NA	NA	NA	NA	NA	NA	NA	NA	NA	NA	NA	NA	NA	NA	NA	NA	NA	NA	NA	NA	NA	NA	NA	NA	NA	NA
chr8-74579582-INS-319	chr8	74579581	INS	Alu	AluY	319	NA	NA	NA	NA	no_carriers	NA	NA	NA	NA	not_run	1	40	0.025	NA	1.1954	0.4161	no	no	no	no	no	no	no	1.28993e+06	54358	3.97882e+06	44480.4	20	0.9999	0	yes	dated	1.86	no	yes	NA	NA	NA	NA	NA	NA	NA	NA	NA	NA	NA	NA	NA	NA	NA	NA	NA	NA	NA	NA	NA	NA	NA	NA	NA	NA	NA	NA	NA	NA	NA	NA	NA	NA	NA	NA	NA	NA
chr8-74823134-INS-348	chr8	74823133	INS	Alu	AluYa5	348	NA	NA	NA	NA	no_carriers	NA	NA	NA	NA	not_run	1	40	0.025	NA	0.9115	0.3774	no	no	no	no	no	no	no	21211.9	627.8	34629.9	731.445	20	0.9741	2	no	dated	1.74	no	yes	NA	NA	NA	NA	NA	NA	NA	NA	NA	NA	NA	NA	NA	NA	NA	NA	NA	NA	NA	NA	NA	NA	NA	NA	NA	NA	NA	NA	NA	NA	NA	NA	NA	NA	NA	NA	NA	NA
chr8-74930742-INS-6096	chr8	74930741	INS	LINE1	L1HS	6096	NA	NA	NA	NA	no_carriers	NA	NA	NA	NA	not_run	1	40	0.025	NA	0.6817	0.3718	no	no	no	no	no	no	no	15630.8	731.9	33949.8	538.994	20	0.9834	0	yes	dated	1.67	no	yes	chr8-74930742-INS-6096_117722	+	None	FLI	intact	intact	1	1	99.408	99.608	3	6059	0.9997	99.5209	TRUE	1	TRUE	16	AAAGAGTTAAAAGCCT	TRUE	TCTTTT	FALSE	NA	none	0	0	0	0	37	0	NA	NA	NA	-1	-1	NA	FALSE	theoretically_active
chr8-74966134-INS-327	chr8	74966133	INS	Alu	AluYa5	327	1.0621e+06	531052	0.0004578	1	dated	124367	4288.52	27	93	dated	8	40	0.2	2026-05-08	0.7742	0.3757	no	no	no	no	no	yes	yes	282967	39699.2	771075	9757.48	20	1	0	yes	dated	1.29	no	yes	NA	NA	NA	NA	NA	NA	NA	NA	NA	NA	NA	NA	NA	NA	NA	NA	NA	NA	NA	NA	NA	NA	NA	NA	NA	NA	NA	NA	NA	NA	NA	NA	NA	NA	NA	NA	NA	NA
chr8-75240964-INS-2634	chr8	75240963	INS	LINE1	L1HS	2634	NA	NA	NA	NA	no_carriers	NA	NA	NA	NA	not_run	1	40	0.025	NA	0.454	0.3665	no	no	no	no	no	no	no	178021	8584.1	386426	6138.66	20	0.999	0	yes	dated	1.65	no	yes	chr8-75240964-INS-2634_117730	+	7604	5pINV	absent	truncated	NA	0.4353	NA	99.279	3413	6034	0.4327	99.6189	FALSE	2	TRUE	15	AAAAATGTAATTCTA	TRUE	TTTGTC	FALSE	NA	none	0	0	0	0	0	0	NA	NA	NA	-1	-1	NA	FALSE	likely_inactive
chr8-75394215-DEL-327	chr8	75394214	DEL	Alu	AluYb8	-327	666935	333468	0.0002875	0.995	dated	1.03407e+06	35657.6	97	88	dated	24	40	0.6	23-30	0.6686	0.3633	no	no	no	no	no	yes	yes	794392	116071	1.77302e+06	27392.8	20	1	0	yes	dated	1.18	no	yes	NA	NA	NA	NA	NA	NA	NA	NA	NA	NA	NA	NA	NA	NA	NA	NA	NA	NA	NA	NA	NA	NA	NA	NA	NA	NA	NA	NA	NA	NA	NA	NA	NA	NA	NA	NA	NA	NA
chr8-75597406-INS-311	chr8	75597405	INS	Alu	AluYa5	311	1.32763e+06	663815	0.0005723	1	dated	179585	6192.59	3	85	dated	3	40	0.075	2026-03-04	0.767	0.3585	no	no	no	no	no	yes	yes	383142	48352.9	1.1718e+06	13211.8	20	0.9998	0	yes	dated	1.38	no	yes	NA	NA	NA	NA	NA	NA	NA	NA	NA	NA	NA	NA	NA	NA	NA	NA	NA	NA	NA	NA	NA	NA	NA	NA	NA	NA	NA	NA	NA	NA	NA	NA	NA	NA	NA	NA	NA	NA
chr8-75631611-INS-318	chr8	75631610	INS	Alu	AluYa5	318	0	0	0	1	dated	60948.3	2101.66	1	76	dated	2	40	0.05	2	0.7376	0.3535	no	no	no	no	no	yes	yes	2.06522e+06	125063	4.8834e+06	71214.5	20	0.9998	0	yes	dated	1.59	no	yes	NA	NA	NA	NA	NA	NA	NA	NA	NA	NA	NA	NA	NA	NA	NA	NA	NA	NA	NA	NA	NA	NA	NA	NA	NA	NA	NA	NA	NA	NA	NA	NA	NA	NA	NA	NA	NA	NA
chr8-75644167-DEL-324	chr8	75644166	DEL	Alu	AluYa5	-324	200072	100036	8.624e-05	0.995	dated	191615	6607.4	76	100	dated	13	40	0.325	2026-09-14	0.7262	0.3595	no	no	no	no	no	yes	yes	638672	127819	1.2415e+06	22023.2	20	0.9998	0	yes	dated	0.99	no	yes	NA	NA	NA	NA	NA	NA	NA	NA	NA	NA	NA	NA	NA	NA	NA	NA	NA	NA	NA	NA	NA	NA	NA	NA	NA	NA	NA	NA	NA	NA	NA	NA	NA	NA	NA	NA	NA	NA
chr8-76765537-DEL-321	chr8	76765536	DEL	Alu	AluYa5	-321	2.4341e+06	1.21705e+06	0.001049	0.995	dated	243039	8380.67	14	82	dated	6	40	0.15	2026-05-08	0.5549	0.3464	no	no	no	no	no	yes	yes	893258	274592	2.21668e+06	30802	20	0.9983	0	yes	dated	0.91	no	yes	NA	NA	NA	NA	NA	NA	NA	NA	NA	NA	NA	NA	NA	NA	NA	NA	NA	NA	NA	NA	NA	NA	NA	NA	NA	NA	NA	NA	NA	NA	NA	NA	NA	NA	NA	NA	NA	NA
chr8-76854882-INS-1043	chr8	76854881	INS	LINE1	L1HS	1043	3.48503e+06	1.74251e+06	0.001502	1	dated	187518	6466.13	87	93	dated	18	40	0.45	15-22	0.6457	0.3515	no	no	no	no	no	yes	yes	599200	107347	1.21809e+06	20662.1	20	1	1	no	dated	1.05	no	yes	chr8-76854882-INS-1043_117756	C	None	5pTRUNC	absent	truncated	NA	0.1569	NA	99.5	5004	6046	0.1721	99.7124	FALSE	1	TRUE	5	TTTTT	TRUE	TTAAAA	TRUE	NA	none	0	0	0	0	0	0	NA	NA	NA	-1	-1	NA	FALSE	likely_inactive
chr8-77383977-DEL-319	chr8	77383976	DEL	Alu	AluYa5	-319	2.1006e+06	1.0503e+06	0.0009054	0.995	dated	1.69994e+06	58618.5	98	59	dated	18	40	0.45	15-22	0.9871	0.3688	no	no	no	no	no	yes	yes	661508	311508	1.50103e+06	22810.6	20	1	1	no	dated	0.68	no	yes	NA	NA	NA	NA	NA	NA	NA	NA	NA	NA	NA	NA	NA	NA	NA	NA	NA	NA	NA	NA	NA	NA	NA	NA	NA	NA	NA	NA	NA	NA	NA	NA	NA	NA	NA	NA	NA	NA
chr8-78654305-INS-348	chr8	78654304	INS	Alu	AluYa5	348	NA	NA	NA	NA	no_carriers	NA	NA	NA	NA	not_run	1	40	0.025	NA	0.2295	0.3483	no	no	no	no	no	no	no	15427.4	426.4	58737.7	531.98	20	0.9604	0	yes	dated	2.14	no	yes	NA	NA	NA	NA	NA	NA	NA	NA	NA	NA	NA	NA	NA	NA	NA	NA	NA	NA	NA	NA	NA	NA	NA	NA	NA	NA	NA	NA	NA	NA	NA	NA	NA	NA	NA	NA	NA	NA
chr8-79985459-INS-343	chr8	79985458	INS	Alu	AluYa5	343	232335	116168	0.0001001	1	dated	67903.5	2341.5	6	91	dated	4	40	0.1	2026-03-04	0.8055	0.3662	no	no	yes	no	no	no	no	74990.7	33202.7	153163	2585.89	20	0.9935	1	no	dated	0.66	no	no	NA	NA	NA	NA	NA	NA	NA	NA	NA	NA	NA	NA	NA	NA	NA	NA	NA	NA	NA	NA	NA	NA	NA	NA	NA	NA	NA	NA	NA	NA	NA	NA	NA	NA	NA	NA	NA	NA
chr8-80270049-INS-323	chr8	80270048	INS	Alu	AluYa5	323	862959	431480	0.000372	1	dated	135597	4675.76	6	95	dated	4	40	0.1	2026-03-04	1.0827	0.4182	no	no	no	no	no	yes	yes	527379	117622	2.06847e+06	18185.5	20	0.9997	0	yes	dated	1.25	no	yes	NA	NA	NA	NA	NA	NA	NA	NA	NA	NA	NA	NA	NA	NA	NA	NA	NA	NA	NA	NA	NA	NA	NA	NA	NA	NA	NA	NA	NA	NA	NA	NA	NA	NA	NA	NA	NA	NA
chr8-81286926-INS-315	chr8	81286925	INS	Alu	AluYa5	315	199144	99572.2	8.584e-05	1	dated	102383	3530.46	6	100	dated	4	40	0.1	2026-03-04	1.0684	0.3987	no	no	no	no	no	yes	yes	169994	47992.4	408716	5861.85	20	0.9998	0	yes	dated	0.93	no	yes	NA	NA	NA	NA	NA	NA	NA	NA	NA	NA	NA	NA	NA	NA	NA	NA	NA	NA	NA	NA	NA	NA	NA	NA	NA	NA	NA	NA	NA	NA	NA	NA	NA	NA	NA	NA	NA	NA
chr8-82355782-INS-342	chr8	82355781	INS	Alu	AluYb8	342	NA	NA	NA	NA	no_carriers	NA	NA	NA	NA	not_run	1	40	0.025	NA	0.5121	0.3744	no	no	no	no	no	no	no	11400.7	457.8	29097.8	393.127	20	0.984	0	yes	dated	1.8	no	yes	NA	NA	NA	NA	NA	NA	NA	NA	NA	NA	NA	NA	NA	NA	NA	NA	NA	NA	NA	NA	NA	NA	NA	NA	NA	NA	NA	NA	NA	NA	NA	NA	NA	NA	NA	NA	NA	NA
chr8-82721015-INS-329	chr8	82721014	INS	Alu	AluYb8	329	NA	NA	NA	NA	no_carriers	NA	NA	NA	NA	not_run	1	40	0.025	NA	0.3966	0.338	no	no	no	no	no	no	no	626784	24418.4	2.18004e+06	21613.2	20	0.9998	0	yes	dated	1.95	no	yes	NA	NA	NA	NA	NA	NA	NA	NA	NA	NA	NA	NA	NA	NA	NA	NA	NA	NA	NA	NA	NA	NA	NA	NA	NA	NA	NA	NA	NA	NA	NA	NA	NA	NA	NA	NA	NA	NA
chr8-82870921-INS-339	chr8	82870920	INS	Alu	AluYb8	339	2.8544e+06	1.4272e+06	0.00123	1	dated	474950	16377.6	3	95	dated	3	40	0.075	2026-03-04	0.3482	0.3428	no	no	no	no	no	yes	yes	682586	120595	1.58379e+06	23537.4	20	0.9995	0	yes	dated	1.12	no	yes	NA	NA	NA	NA	NA	NA	NA	NA	NA	NA	NA	NA	NA	NA	NA	NA	NA	NA	NA	NA	NA	NA	NA	NA	NA	NA	NA	NA	NA	NA	NA	NA	NA	NA	NA	NA	NA	NA
chr8-83260241-INS-963	chr8	83260240	INS	LINE1	L1HS	963	1.82549e+06	912746	0.0007868	1	dated	135597	4675.76	14	90	dated	6	40	0.15	2026-05-08	0.6554	0.3341	no	no	no	no	no	yes	yes	976627	132016	2.61833e+06	33676.8	20	1	0	yes	dated	1.3	no	yes	chr8-83260241-INS-963_117828	+	7753	5pINV	absent	absent	NA	NA	NA	NA	5079	6041	0.1573	99.3704	FALSE	2	TRUE	15	AATTATAATGAATGC	TRUE	ATAATT	FALSE	NA	none	0	0	0	0	0	0	NA	NA	NA	-1	-1	NA	FALSE	likely_inactive
chr8-84093429-DEL-6112	chr8	84093428	DEL	LINE1	L1HS	-6112	NA	NA	NA	NA	no_carriers	NA	NA	NA	NA	not_run	1	40	0.025	NA	0.3117	0.3497	no	no	no	no	no	no	no	25140.3	1220	56367.6	866.906	20	0.9935	0	yes	dated	1.66	no	yes	chr8-84093429-DEL-6112_117832	+	None	FLI	intact	intact	1	1	100	99.765	1	6059	1	99.8515	TRUE	1	FALSE	9	gaaatcact	TRUE	AAAAAA	FALSE	NA	none	0	0	0	0	0	0	NA	NA	NA	-1	-1	NA	FALSE	theoretically_active
chr8-84748313-DEL-336	chr8	84748312	DEL	Alu	AluYb8	-336	1.13394e+06	566968	0.0004888	0.995	dated	NA	NA	NA	NA	not_run	39	40	0.975	37-40	0.6566	0.3529	no	no	no	no	no	yes	no	2.19661e+06	884226	4.71952e+06	75745.3	20	1	0	yes	dated	0.73	no	yes	NA	NA	NA	NA	NA	NA	NA	NA	NA	NA	NA	NA	NA	NA	NA	NA	NA	NA	NA	NA	NA	NA	NA	NA	NA	NA	NA	NA	NA	NA	NA	NA	NA	NA	NA	NA	NA	NA
chr8-84953938-INS-6101	chr8	84953937	INS	LINE1	L1HS	6101	99572.2	49786.1	4.292e-05	1	dated	78994.3	2723.94	6	100	dated	4	40	0.1	2026-03-04	0.1836	0.3382	no	no	no	no	no	yes	yes	196296	54818.8	408496	6768.83	20	0.9993	0	yes	dated	0.87	no	yes	chr8-84953938-INS-6101_117840	+	None	FLI	intact	intact	1	1	99.408	99.608	1	6048	0.9982	99.7024	TRUE	1	TRUE	14	TAAAAGCCAAATCC	TRUE	CTTAAT	FALSE	NA	none	0	0	0	0	26	0	NA	NA	NA	-1	-1	NA	FALSE	theoretically_active
chr8-84962592-DEL-308	chr8	84962591	DEL	Alu	AluYa5	-308	866779	433389	0.0003736	0.996	dated	104620	3607.6	94	96	dated	17	40	0.425	15-22	0.1834	0.3347	no	no	no	no	no	yes	yes	555281	128566	1.32289e+06	19147.6	20	1	0	yes	dated	1.01	no	yes	NA	NA	NA	NA	NA	NA	NA	NA	NA	NA	NA	NA	NA	NA	NA	NA	NA	NA	NA	NA	NA	NA	NA	NA	NA	NA	NA	NA	NA	NA	NA	NA	NA	NA	NA	NA	NA	NA
chr8-85458880-INS-323	chr8	85458879	INS	Alu	AluYa5	323	NA	NA	NA	NA	no_carriers	NA	NA	NA	NA	not_run	1	40	0.025	NA	0.2132	0.379	no	no	no	no	no	no	no	800704	37405.7	1945923	27610.5	20	0.9998	0	yes	dated	1.72	no	yes	NA	NA	NA	NA	NA	NA	NA	NA	NA	NA	NA	NA	NA	NA	NA	NA	NA	NA	NA	NA	NA	NA	NA	NA	NA	NA	NA	NA	NA	NA	NA	NA	NA	NA	NA	NA	NA	NA
chr8-85482365-INS-336	chr8	85482364	INS	Alu	AluYb8	336	232335	116168	0.0001001	1	dated	161190	5558.29	21	100	dated	7	40	0.175	2026-05-08	0.202	0.3758	no	no	no	no	no	yes	yes	1.38142e+06	116840	3.33513e+06	47635.2	20	1	0	yes	dated	1.46	no	yes	NA	NA	NA	NA	NA	NA	NA	NA	NA	NA	NA	NA	NA	NA	NA	NA	NA	NA	NA	NA	NA	NA	NA	NA	NA	NA	NA	NA	NA	NA	NA	NA	NA	NA	NA	NA	NA	NA
chr8-87184810-INS-327	chr8	87184809	INS	Alu	AluYb8	327	3.48503e+06	1.74251e+06	0.001502	1	dated	222911	7686.6	45	89	dated	10	40	0.25	2026-09-14	0.5221	0.3908	no	no	no	no	no	yes	yes	475912	190702	937993	16410.8	20	1	0	yes	dated	0.69	no	yes	NA	NA	NA	NA	NA	NA	NA	NA	NA	NA	NA	NA	NA	NA	NA	NA	NA	NA	NA	NA	NA	NA	NA	NA	NA	NA	NA	NA	NA	NA	NA	NA	NA	NA	NA	NA	NA	NA
chr8-87878072-INS-326	chr8	87878071	INS	Alu	AluYa5	326	630624	315312	0.0002718	1	dated	75652.5	2608.71	1	76	dated	2	40	0.05	2	0.9021	0.3658	no	no	no	no	no	yes	yes	935126	73777.9	2.36777e+06	32245.7	20	0.9997	0	yes	dated	1.51	no	yes	NA	NA	NA	NA	NA	NA	NA	NA	NA	NA	NA	NA	NA	NA	NA	NA	NA	NA	NA	NA	NA	NA	NA	NA	NA	NA	NA	NA	NA	NA	NA	NA	NA	NA	NA	NA	NA	NA
chr8-88521519-INS-284	chr8	88521518	INS	Alu	AluYa5	284	4.04927e+06	2.02464e+06	0.001745	1	dated	1.36953e+06	47225.1	21	95	dated	7	40	0.175	2026-05-08	0.3853	0.3495	no	no	no	no	no	yes	yes	660476	213771	1.19206e+06	22775	20	1	2	no	dated	0.75	no	yes	NA	NA	NA	NA	NA	NA	NA	NA	NA	NA	NA	NA	NA	NA	NA	NA	NA	NA	NA	NA	NA	NA	NA	NA	NA	NA	NA	NA	NA	NA	NA	NA	NA	NA	NA	NA	NA	NA
chr8-88868128-INS-319	chr8	88868127	INS	Alu	AluYa5	319	199144	99572.2	8.584e-05	1	dated	154372	5323.15	65	100	dated	12	40	0.3	2026-09-14	0.2985	0.3664	no	no	no	no	no	yes	yes	504123	132430	979994	17383.5	20	0.9988	0	yes	dated	0.87	no	yes	NA	NA	NA	NA	NA	NA	NA	NA	NA	NA	NA	NA	NA	NA	NA	NA	NA	NA	NA	NA	NA	NA	NA	NA	NA	NA	NA	NA	NA	NA	NA	NA	NA	NA	NA	NA	NA	NA
chr8-89265958-INS-304	chr8	89265957	INS	Alu	AluYc	304	NA	NA	NA	NA	no_carriers	NA	NA	NA	NA	not_run	1	40	0.025	NA	0.6816	0.3412	no	no	no	no	no	no	no	11287.4	405.8	26450.6	389.222	20	0.9563	0	yes	dated	1.81	no	yes	NA	NA	NA	NA	NA	NA	NA	NA	NA	NA	NA	NA	NA	NA	NA	NA	NA	NA	NA	NA	NA	NA	NA	NA	NA	NA	NA	NA	NA	NA	NA	NA	NA	NA	NA	NA	NA	NA
chr8-90780585-DEL-345	chr8	90780584	DEL	Alu	AluYb8	-345	1.53435e+06	767174	0.0006614	0.995	dated	2.50833e+06	86494	98	94	dated	25	40	0.625	23-30	0.7296	0.3857	no	no	no	no	no	yes	yes	1.23076e+06	405572	1.95366e+06	42439.9	20	1	1	no	dated	0.68	no	yes	NA	NA	NA	NA	NA	NA	NA	NA	NA	NA	NA	NA	NA	NA	NA	NA	NA	NA	NA	NA	NA	NA	NA	NA	NA	NA	NA	NA	NA	NA	NA	NA	NA	NA	NA	NA	NA	NA
chr8-91180617-DEL-322	chr8	91180616	DEL	Alu	AluYa5	-322	1.10036e+06	550182	0.0004743	0.995	dated	195801	6751.76	98	91	dated	24	40	0.6	23-30	0.4542	0.3706	no	no	no	no	no	yes	yes	507028	123164	1.14307e+06	17483.7	20	1	0	yes	dated	0.97	no	yes	NA	NA	NA	NA	NA	NA	NA	NA	NA	NA	NA	NA	NA	NA	NA	NA	NA	NA	NA	NA	NA	NA	NA	NA	NA	NA	NA	NA	NA	NA	NA	NA	NA	NA	NA	NA	NA	NA
chr8-92052716-INS-322	chr8	92052715	INS	Alu	AluYb8	322	0	0	0	1	dated	42208.2	1455.45	1	76	dated	2	40	0.05	2	0.2031	0.3554	no	no	no	no	no	yes	yes	52775.3	24200.1	82882.2	1819.84	20	0.9895	0	yes	dated	0.53	no	yes	NA	NA	NA	NA	NA	NA	NA	NA	NA	NA	NA	NA	NA	NA	NA	NA	NA	NA	NA	NA	NA	NA	NA	NA	NA	NA	NA	NA	NA	NA	NA	NA	NA	NA	NA	NA	NA	NA
chr8-92265567-DEL-323	chr8	92265566	DEL	Alu	AluYa5	-323	1.934e+06	967000	0.0008336	0.995	dated	116559	4019.28	64	97	dated	12	40	0.3	2026-09-14	0.4756	0.3703	no	no	yes	no	no	no	no	481503	94316.5	1156504	16603.5	20	1	0	yes	dated	1.09	no	no	NA	NA	NA	NA	NA	NA	NA	NA	NA	NA	NA	NA	NA	NA	NA	NA	NA	NA	NA	NA	NA	NA	NA	NA	NA	NA	NA	NA	NA	NA	NA	NA	NA	NA	NA	NA	NA	NA
chr8-92789794-INS-316	chr8	92789793	INS	Alu	AluYa5	316	298717	149358	0.0001288	1	dated	124367	4288.52	97	98	dated	18	40	0.45	15-22	0.6139	0.3633	no	no	no	no	no	yes	yes	405793	100401	1110770	13992.9	20	1	0	yes	dated	1.04	no	yes	NA	NA	NA	NA	NA	NA	NA	NA	NA	NA	NA	NA	NA	NA	NA	NA	NA	NA	NA	NA	NA	NA	NA	NA	NA	NA	NA	NA	NA	NA	NA	NA	NA	NA	NA	NA	NA	NA
chr8-92824915-DEL-338	chr8	92824914	DEL	Alu	AluYb8	-338	2.30129e+06	1.15064e+06	0.0009919	0.995	dated	NA	NA	NA	NA	not_run	39	40	0.975	37-40	0.5807	0.3665	no	no	no	no	no	yes	no	1.01016e+06	180657	2.48237e+06	34833.1	20	1	0	yes	dated	1.14	no	yes	NA	NA	NA	NA	NA	NA	NA	NA	NA	NA	NA	NA	NA	NA	NA	NA	NA	NA	NA	NA	NA	NA	NA	NA	NA	NA	NA	NA	NA	NA	NA	NA	NA	NA	NA	NA	NA	NA
chr8-92836385-INS-334	chr8	92836384	INS	Alu	AluYa5	334	NA	NA	NA	NA	no_carriers	NA	NA	NA	NA	not_run	1	40	0.025	NA	0.6496	0.369	no	no	no	no	no	no	no	611747	22496.4	1.93682e+06	21094.7	20	0.9996	0	yes	dated	1.93	no	yes	NA	NA	NA	NA	NA	NA	NA	NA	NA	NA	NA	NA	NA	NA	NA	NA	NA	NA	NA	NA	NA	NA	NA	NA	NA	NA	NA	NA	NA	NA	NA	NA	NA	NA	NA	NA	NA	NA
chr8-93485727-INS-327	chr8	93485726	INS	Alu	AluYb8	327	33190.7	16595.3	1.431e-05	1	dated	57121.9	1969.72	1	76	dated	2	40	0.05	2	1.3457	0.3841	no	no	no	no	no	yes	yes	57902.9	18420.8	89470.5	1996.65	20	0.9906	0	yes	dated	0.69	no	yes	NA	NA	NA	NA	NA	NA	NA	NA	NA	NA	NA	NA	NA	NA	NA	NA	NA	NA	NA	NA	NA	NA	NA	NA	NA	NA	NA	NA	NA	NA	NA	NA	NA	NA	NA	NA	NA	NA
chr8-94275052-INS-316	chr8	94275051	INS	Alu	AluYg6	316	497861	248931	0.0002146	1	dated	164712	5679.73	20	99	dated	7	40	0.175	2026-05-08	1.1844	0.374	no	no	no	no	no	yes	yes	86173	55330.1	134665	2971.48	20	1	0	yes	dated	0.39	no	yes	NA	NA	NA	NA	NA	NA	NA	NA	NA	NA	NA	NA	NA	NA	NA	NA	NA	NA	NA	NA	NA	NA	NA	NA	NA	NA	NA	NA	NA	NA	NA	NA	NA	NA	NA	NA	NA	NA
chr8-95392639-INS-324	chr8	95392638	INS	Alu	AluYb8	324	1.16168e+06	580838	0.0005007	1	dated	33277.3	1147.49	1	76	dated	2	40	0.05	2	1.028	0.4299	no	no	no	no	no	yes	yes	462300	35732.8	1.6481e+06	15941.4	20	0.9995	0	yes	dated	1.66	no	yes	NA	NA	NA	NA	NA	NA	NA	NA	NA	NA	NA	NA	NA	NA	NA	NA	NA	NA	NA	NA	NA	NA	NA	NA	NA	NA	NA	NA	NA	NA	NA	NA	NA	NA	NA	NA	NA	NA
chr8-95442312-DEL-311	chr8	95442311	DEL	Alu	AluYa5	-311	3.33391e+06	1.66695e+06	0.001437	0.996	dated	NA	NA	NA	NA	not_run	39	40	0.975	37-40	0.9183	0.3987	no	no	no	no	no	yes	no	796015	372162	1.50662e+06	27448.8	20	1	3	no	dated	0.61	no	yes	NA	NA	NA	NA	NA	NA	NA	NA	NA	NA	NA	NA	NA	NA	NA	NA	NA	NA	NA	NA	NA	NA	NA	NA	NA	NA	NA	NA	NA	NA	NA	NA	NA	NA	NA	NA	NA	NA
chr8-95695592-INS-316	chr8	95695591	INS	Alu	AluYa5	316	1.4272e+06	713601	0.0006152	1	dated	232758	8026.13	9	93	dated	5	40	0.125	2026-05-08	0.443	0.422	no	no	no	no	no	yes	yes	418921	92267.6	1.04715e+06	14445.6	20	0.9989	0	yes	dated	1.05	no	yes	NA	NA	NA	NA	NA	NA	NA	NA	NA	NA	NA	NA	NA	NA	NA	NA	NA	NA	NA	NA	NA	NA	NA	NA	NA	NA	NA	NA	NA	NA	NA	NA	NA	NA	NA	NA	NA	NA
chr8-95907484-INS-313	chr8	95907483	INS	Alu	AluYe5	313	NA	NA	NA	NA	no_carriers	NA	NA	NA	NA	not_run	1	40	0.025	NA	0.4877	0.4086	no	no	no	no	no	no	no	1.53116e+06	45721.4	6.5273e+06	52798.6	20	0.9999	0	yes	dated	2.15	no	yes	NA	NA	NA	NA	NA	NA	NA	NA	NA	NA	NA	NA	NA	NA	NA	NA	NA	NA	NA	NA	NA	NA	NA	NA	NA	NA	NA	NA	NA	NA	NA	NA	NA	NA	NA	NA	NA	NA
chr8-96184957-DEL-332	chr8	96184956	DEL	Alu	AluYb8	-332	1.66746e+06	833729	0.0007187	0.995	dated	195801	6751.76	10	100	dated	5	40	0.125	2026-05-08	1.2257	0.4202	no	no	no	no	no	yes	yes	444999	88295.5	1.36519e+06	15344.8	20	0.9998	0	yes	dated	1.19	no	yes	NA	NA	NA	NA	NA	NA	NA	NA	NA	NA	NA	NA	NA	NA	NA	NA	NA	NA	NA	NA	NA	NA	NA	NA	NA	NA	NA	NA	NA	NA	NA	NA	NA	NA	NA	NA	NA	NA
chr8-96580484-INS-314	chr8	96580483	INS	Alu	AluYa5	314	3.68417e+06	1.84209e+06	0.001588	1	dated	1.25611e+06	43314	44	98	dated	10	40	0.25	2026-09-14	1.9873	0.4008	no	no	no	no	no	yes	yes	3.25703e+06	1.43362e+06	6.75137e+06	112311	20	1	0	yes	dated	0.67	yes	no	NA	NA	NA	NA	NA	NA	NA	NA	NA	NA	NA	NA	NA	NA	NA	NA	NA	NA	NA	NA	NA	NA	NA	NA	NA	NA	NA	NA	NA	NA	NA	NA	NA	NA	NA	NA	NA	NA
chr8-96586619-INS-318	chr8	96586618	INS	Alu	AluYa5	318	NA	NA	NA	NA	no_carriers	NA	NA	NA	NA	not_run	1	40	0.025	NA	1.9743	0.3989	no	no	no	no	no	no	no	2.90078e+06	122280	8.50339e+06	100027	20	0.9999	0	yes	dated	1.84	yes	no	NA	NA	NA	NA	NA	NA	NA	NA	NA	NA	NA	NA	NA	NA	NA	NA	NA	NA	NA	NA	NA	NA	NA	NA	NA	NA	NA	NA	NA	NA	NA	NA	NA	NA	NA	NA	NA	NA
chr8-96770264-INS-330	chr8	96770263	INS	Alu	AluYb8	330	1.7923e+06	896150	0.0007725	1	dated	218145	7522.25	66	100	dated	12	40	0.3	2026-09-14	2.3137	0.3807	no	no	no	no	no	yes	yes	240149	79690.5	506742	8281	20	1	0	yes	dated	0.8	no	yes	NA	NA	NA	NA	NA	NA	NA	NA	NA	NA	NA	NA	NA	NA	NA	NA	NA	NA	NA	NA	NA	NA	NA	NA	NA	NA	NA	NA	NA	NA	NA	NA	NA	NA	NA	NA	NA	NA
chr8-98313629-DEL-334	chr8	98313628	DEL	Alu	AluYb8	-334	2.30116e+06	1.15058e+06	0.0009919	0.995	dated	2.56313e+06	88383.7	100	97	dated	36	40	0.9	31-36	1.1014	0.4223	no	no	no	no	no	yes	yes	1.00023e+06	192101	3.3708e+06	34490.6	20	1	3	no	dated	1.24	no	yes	NA	NA	NA	NA	NA	NA	NA	NA	NA	NA	NA	NA	NA	NA	NA	NA	NA	NA	NA	NA	NA	NA	NA	NA	NA	NA	NA	NA	NA	NA	NA	NA	NA	NA	NA	NA	NA	NA
chr8-98461837-INS-324	chr8	98461836	INS	Alu	AluY	324	33190.7	16595.3	1.431e-05	1	dated	29868.8	1029.96	1	76	dated	2	40	0.05	2	1.291	0.4105	no	no	no	no	no	yes	yes	389200	31110.5	1.43058e+06	13420.7	20	0.9996	0	yes	dated	1.66	no	yes	NA	NA	NA	NA	NA	NA	NA	NA	NA	NA	NA	NA	NA	NA	NA	NA	NA	NA	NA	NA	NA	NA	NA	NA	NA	NA	NA	NA	NA	NA	NA	NA	NA	NA	NA	NA	NA	NA
chr8-98896701-DEL-332	chr8	98896700	DEL	Alu	AluYa5	-332	4.10194e+06	2.05097e+06	0.001768	0.995	dated	248349	8563.77	99	81	dated	18	40	0.45	15-22	1.0045	0.452	no	no	yes	no	no	no	no	483009	106904	1.22327e+06	16655.5	20	1	0	yes	dated	1.06	no	no	NA	NA	NA	NA	NA	NA	NA	NA	NA	NA	NA	NA	NA	NA	NA	NA	NA	NA	NA	NA	NA	NA	NA	NA	NA	NA	NA	NA	NA	NA	NA	NA	NA	NA	NA	NA	NA	NA
chr8-104498640-INS-320	chr8	104498639	INS	Alu	AluY	320	132763	66381.5	5.723e-05	1	dated	82483.6	2844.26	3	100	dated	3	40	0.075	2026-03-04	0.5168	0.3921	no	no	yes	no	no	no	no	317598	39901.4	1.00358e+06	10951.6	20	0.9998	0	yes	dated	1.4	no	no	NA	NA	NA	NA	NA	NA	NA	NA	NA	NA	NA	NA	NA	NA	NA	NA	NA	NA	NA	NA	NA	NA	NA	NA	NA	NA	NA	NA	NA	NA	NA	NA	NA	NA	NA	NA	NA	NA
chr8-104834355-INS-1184	chr8	104834354	INS	LINE1	L1HS	1184	0	0	0	1	dated	24589.1	847.899	1	76	dated	2	40	0.05	2	0.0572	0.3699	no	no	no	no	no	yes	yes	103979	10498.6	268843	3585.47	20	0.9991	0	yes	dated	1.41	no	yes	chr8-104834355-INS-1184_118262	C	None	5pTRUNC	absent	truncated	NA	0.2204	NA	99.644	4894	6059	0.1924	99.3997	FALSE	1	TRUE	14	CTTGGAGTAGTCTT	TRUE	TCCAAG	FALSE	NA	none	0	0	0	0	0	0	NA	NA	NA	-1	-1	NA	FALSE	likely_inactive
chr8-104968029-INS-302	chr8	104968028	INS	Alu	AluYa5	302	0	0	0	1	dated	24589.1	847.899	1	76	dated	2	40	0.05	2	0.0906	0.3442	no	no	no	no	no	yes	yes	241098	21771.5	671702	8313.74	20	0.9994	0	yes	dated	1.49	no	yes	NA	NA	NA	NA	NA	NA	NA	NA	NA	NA	NA	NA	NA	NA	NA	NA	NA	NA	NA	NA	NA	NA	NA	NA	NA	NA	NA	NA	NA	NA	NA	NA	NA	NA	NA	NA	NA	NA
chr8-106015695-INS-334	chr8	106015694	INS	Alu	AluYa5	334	597433	298717	0.0002575	1	dated	259320	8942.05	21	98	dated	7	40	0.175	2026-05-08	0.7746	0.3773	no	no	no	no	no	yes	yes	232643	84619	487613	8022.17	20	1	0	yes	dated	0.76	no	yes	NA	NA	NA	NA	NA	NA	NA	NA	NA	NA	NA	NA	NA	NA	NA	NA	NA	NA	NA	NA	NA	NA	NA	NA	NA	NA	NA	NA	NA	NA	NA	NA	NA	NA	NA	NA	NA	NA
chr8-106296675-DEL-328	chr8	106296674	DEL	Alu	AluYb8	-328	466861	233431	0.0002012	0.995	dated	135597	4675.76	21	97	dated	7	40	0.175	2026-05-08	0.626	0.3571	no	no	no	no	no	yes	yes	300591	83735.3	867481	10365.2	20	1	1	no	dated	1.02	no	yes	NA	NA	NA	NA	NA	NA	NA	NA	NA	NA	NA	NA	NA	NA	NA	NA	NA	NA	NA	NA	NA	NA	NA	NA	NA	NA	NA	NA	NA	NA	NA	NA	NA	NA	NA	NA	NA	NA
chr8-106779845-DEL-332	chr8	106779844	DEL	Alu	AluYa5	-332	2.93472e+06	1.46736e+06	0.001265	0.995	dated	288912	9962.5	99	95	dated	17	40	0.425	15-22	1.2263	0.3555	no	no	no	no	no	yes	yes	1240870	268023	3.28532e+06	42788.6	20	1	0	yes	dated	1.09	no	yes	NA	NA	NA	NA	NA	NA	NA	NA	NA	NA	NA	NA	NA	NA	NA	NA	NA	NA	NA	NA	NA	NA	NA	NA	NA	NA	NA	NA	NA	NA	NA	NA	NA	NA	NA	NA	NA	NA
chr8-106786178-INS-338	chr8	106786177	INS	Alu	AluYe5	338	3.48503e+06	1.74251e+06	0.001502	1	dated	1.97759e+06	68192.7	98	73	dated	23	40	0.575	23-30	1.2398	0.3574	no	no	no	no	no	yes	yes	906770	376526	3.3442e+06	31267.9	20	1	0	yes	dated	0.95	no	yes	NA	NA	NA	NA	NA	NA	NA	NA	NA	NA	NA	NA	NA	NA	NA	NA	NA	NA	NA	NA	NA	NA	NA	NA	NA	NA	NA	NA	NA	NA	NA	NA	NA	NA	NA	NA	NA	NA
chr8-106818785-DEL-326	chr8	106818784	DEL	Alu	AluYb8	-326	2.40093e+06	1.20047e+06	0.001035	0.995	dated	3181500	109707	98	50	dated	20	30	0.667	15-22	1.2349	0.3545	no	no	no	no	no	yes	yes	1.50876e+06	819385	4.62031e+06	52026.1	20	1	3	no	dated	0.75	no	yes	NA	NA	NA	NA	NA	NA	NA	NA	NA	NA	NA	NA	NA	NA	NA	NA	NA	NA	NA	NA	NA	NA	NA	NA	NA	NA	NA	NA	NA	NA	NA	NA	NA	NA	NA	NA	NA	NA
chr8-107036436-INS-331	chr8	107036435	INS	Alu	AluY	331	763387	381694	0.000329	1	dated	135597	4675.76	3	100	dated	3	40	0.075	2026-03-04	0.5275	0.3645	no	no	no	no	no	yes	yes	438447	77126	1.09797e+06	15118.9	20	0.9997	0	yes	dated	1.15	no	yes	NA	NA	NA	NA	NA	NA	NA	NA	NA	NA	NA	NA	NA	NA	NA	NA	NA	NA	NA	NA	NA	NA	NA	NA	NA	NA	NA	NA	NA	NA	NA	NA	NA	NA	NA	NA	NA	NA
chr8-107323569-DEL-311	chr8	107323568	DEL	Alu	AluYb9	-311	933494	466747	0.0004024	0.996	dated	615577	21226.8	99	91	dated	28	40	0.7	23-30	0.6962	0.3666	no	no	yes	no	no	no	no	630786	126555	1.72245e+06	21751.3	20	1	0	yes	dated	1.13	no	no	NA	NA	NA	NA	NA	NA	NA	NA	NA	NA	NA	NA	NA	NA	NA	NA	NA	NA	NA	NA	NA	NA	NA	NA	NA	NA	NA	NA	NA	NA	NA	NA	NA	NA	NA	NA	NA	NA
chr8-107346102-INS-290	chr8	107346101	INS	Alu	AluYa5	290	3.68417e+06	1.84209e+06	0.001588	1	dated	1.20297e+06	41481.6	15	97	dated	6	40	0.15	2026-05-08	0.7016	0.3706	no	no	yes	no	no	no	no	1.23867e+06	490630	2.26813e+06	42712.7	20	1	0	yes	dated	0.66	no	no	NA	NA	NA	NA	NA	NA	NA	NA	NA	NA	NA	NA	NA	NA	NA	NA	NA	NA	NA	NA	NA	NA	NA	NA	NA	NA	NA	NA	NA	NA	NA	NA	NA	NA	NA	NA	NA	NA
chr8-107581342-INS-329	chr8	107581341	INS	Alu	AluYa5	329	99572.2	49786.1	4.292e-05	1	dated	141587	4882.3	6	100	dated	4	40	0.1	2026-03-04	0.7914	0.3668	no	no	no	no	no	yes	yes	260184	55499.8	640416	8971.86	20	0.9999	0	yes	dated	1.06	no	yes	NA	NA	NA	NA	NA	NA	NA	NA	NA	NA	NA	NA	NA	NA	NA	NA	NA	NA	NA	NA	NA	NA	NA	NA	NA	NA	NA	NA	NA	NA	NA	NA	NA	NA	NA	NA	NA	NA
chr8-107627315-INS-324	chr8	107627314	INS	Alu	AluYb8	324	1.75911e+06	879555	0.0007582	1	dated	1.73708e+06	59899.2	89	86	dated	14	40	0.35	2026-09-14	0.7508	0.3665	no	no	no	no	no	yes	yes	471174	84917.4	832537	16247.4	20	1	0	yes	dated	0.99	no	yes	NA	NA	NA	NA	NA	NA	NA	NA	NA	NA	NA	NA	NA	NA	NA	NA	NA	NA	NA	NA	NA	NA	NA	NA	NA	NA	NA	NA	NA	NA	NA	NA	NA	NA	NA	NA	NA	NA
chr8-107844449-INS-328	chr8	107844448	INS	Alu	AluYb8	328	1.19487e+06	597433	0.000515	1	dated	1.07975e+06	37232.7	100	97	dated	18	40	0.45	15-22	0.4693	0.3467	no	no	yes	no	no	no	no	549267	204998	869734	18940.2	20	1	1	no	dated	0.63	no	no	NA	NA	NA	NA	NA	NA	NA	NA	NA	NA	NA	NA	NA	NA	NA	NA	NA	NA	NA	NA	NA	NA	NA	NA	NA	NA	NA	NA	NA	NA	NA	NA	NA	NA	NA	NA	NA	NA
chr8-108235826-INS-323	chr8	108235825	INS	Alu	AluYb8	323	1.02891e+06	514456	0.0004435	1	dated	164712	5679.73	95	90	dated	16	40	0.4	15-22	0.6295	0.3707	no	no	no	no	no	yes	yes	814208	198139	1.62365e+06	28076.1	20	1	0	yes	dated	0.91	no	yes	NA	NA	NA	NA	NA	NA	NA	NA	NA	NA	NA	NA	NA	NA	NA	NA	NA	NA	NA	NA	NA	NA	NA	NA	NA	NA	NA	NA	NA	NA	NA	NA	NA	NA	NA	NA	NA	NA
chr8-109327197-INS-322	chr8	109327196	INS	Alu	AluY	322	NA	NA	NA	NA	no_carriers	NA	NA	NA	NA	not_run	1	40	0.025	NA	0.4138	0.3625	no	no	no	no	no	no	no	546115	25014.6	1.30092e+06	18831.6	20	0.9994	0	yes	dated	1.72	no	yes	NA	NA	NA	NA	NA	NA	NA	NA	NA	NA	NA	NA	NA	NA	NA	NA	NA	NA	NA	NA	NA	NA	NA	NA	NA	NA	NA	NA	NA	NA	NA	NA	NA	NA	NA	NA	NA	NA
chr8-109373117-INS-333	chr8	109373116	INS	Alu	AluYb8	333	NA	NA	NA	NA	no_carriers	NA	NA	NA	NA	not_run	1	40	0.025	NA	0.3948	0.3708	no	no	no	no	no	no	no	42429.4	371.1	566247	1463.08	20	0.9608	0	yes	dated	3.18	no	yes	NA	NA	NA	NA	NA	NA	NA	NA	NA	NA	NA	NA	NA	NA	NA	NA	NA	NA	NA	NA	NA	NA	NA	NA	NA	NA	NA	NA	NA	NA	NA	NA	NA	NA	NA	NA	NA	NA
chr8-109846429-DEL-327	chr8	109846428	DEL	Alu	AluYa5	-327	3.50141e+06	1.7507e+06	0.001509	0.995	dated	2.06494e+06	71205	98	68	dated	32	40	0.8	31-36	0.5746	0.3706	no	no	no	no	no	yes	yes	2.27693e+06	958133	5.13356e+06	78514.8	20	1	13	no	dated	0.73	yes	no	NA	NA	NA	NA	NA	NA	NA	NA	NA	NA	NA	NA	NA	NA	NA	NA	NA	NA	NA	NA	NA	NA	NA	NA	NA	NA	NA	NA	NA	NA	NA	NA	NA	NA	NA	NA	NA	NA
chr8-110075598-DEL-327	chr8	110075597	DEL	Alu	AluYb9	-327	3.50141e+06	1.7507e+06	0.001509	0.995	dated	NA	NA	NA	NA	not_run	39	40	0.975	37-40	0.516	0.3705	no	no	no	no	no	yes	no	2.14401e+06	895892	4.38032e+06	73931.3	20	1	3	no	dated	0.69	no	yes	NA	NA	NA	NA	NA	NA	NA	NA	NA	NA	NA	NA	NA	NA	NA	NA	NA	NA	NA	NA	NA	NA	NA	NA	NA	NA	NA	NA	NA	NA	NA	NA	NA	NA	NA	NA	NA	NA
chr8-110159042-INS-349	chr8	110159041	INS	Alu	AluYb8	349	NA	NA	NA	NA	no_carriers	NA	NA	NA	NA	not_run	1	40	0.025	NA	0.4263	0.376	no	no	no	no	no	no	no	20817.4	1022.4	43155.1	717.84	20	0.9907	0	yes	dated	1.63	no	yes	NA	NA	NA	NA	NA	NA	NA	NA	NA	NA	NA	NA	NA	NA	NA	NA	NA	NA	NA	NA	NA	NA	NA	NA	NA	NA	NA	NA	NA	NA	NA	NA	NA	NA	NA	NA	NA	NA
chr8-110217898-INS-328	chr8	110217897	INS	Alu	AluYe5	328	2.45612e+06	1.22806e+06	0.001059	1	dated	264985	9137.42	45	74	dated	10	40	0.25	2026-09-14	0.4577	0.3785	no	no	no	no	no	yes	yes	506717	174845	1.05616e+06	17473	20	0.9993	0	yes	dated	0.78	no	yes	NA	NA	NA	NA	NA	NA	NA	NA	NA	NA	NA	NA	NA	NA	NA	NA	NA	NA	NA	NA	NA	NA	NA	NA	NA	NA	NA	NA	NA	NA	NA	NA	NA	NA	NA	NA	NA	NA
chr8-110465611-INS-310	chr8	110465610	INS	Alu	AluYm1	310	1.59316e+06	796578	0.0006867	1	dated	168311	5803.82	36	86	dated	9	40	0.225	2026-09-14	0.1585	0.3751	no	no	no	no	no	yes	yes	410295	40075.5	1.07094e+06	14148.1	20	1	0	yes	dated	1.43	no	yes	NA	NA	NA	NA	NA	NA	NA	NA	NA	NA	NA	NA	NA	NA	NA	NA	NA	NA	NA	NA	NA	NA	NA	NA	NA	NA	NA	NA	NA	NA	NA	NA	NA	NA	NA	NA	NA	NA
chr8-110487188-INS-286	chr8	110487187	INS	Alu	AluYb8	286	1.39401e+06	697006	0.0006009	1	dated	132698	4575.79	34	93	dated	9	40	0.225	2026-09-14	0.1728	0.3658	no	no	no	no	no	yes	yes	872152	64517	2292086	30074.2	20	1	0	yes	dated	1.55	no	yes	NA	NA	NA	NA	NA	NA	NA	NA	NA	NA	NA	NA	NA	NA	NA	NA	NA	NA	NA	NA	NA	NA	NA	NA	NA	NA	NA	NA	NA	NA	NA	NA	NA	NA	NA	NA	NA	NA
chr8-110626633-DEL-322	chr8	110626632	DEL	Alu	AluYb8	-322	1.06702e+06	533510	0.0004599	0.995	dated	374456	12912.3	100	100	dated	28	40	0.7	23-30	0.2514	0.3613	no	no	no	no	no	yes	yes	1.02745e+06	197614	2.69423e+06	35429.4	20	1	0	yes	dated	1.13	no	yes	NA	NA	NA	NA	NA	NA	NA	NA	NA	NA	NA	NA	NA	NA	NA	NA	NA	NA	NA	NA	NA	NA	NA	NA	NA	NA	NA	NA	NA	NA	NA	NA	NA	NA	NA	NA	NA	NA
chr8-111760637-INS-311	chr8	111760636	INS	Alu	AluYa5	311	33190.7	16595.3	1.431e-05	1	dated	27395.1	944.658	1	76	dated	2	40	0.05	2	0.2785	0.342	no	no	no	no	no	yes	yes	541531	39401.7	1387744	18673.5	20	0.9997	0	yes	dated	1.55	no	yes	NA	NA	NA	NA	NA	NA	NA	NA	NA	NA	NA	NA	NA	NA	NA	NA	NA	NA	NA	NA	NA	NA	NA	NA	NA	NA	NA	NA	NA	NA	NA	NA	NA	NA	NA	NA	NA	NA
chr8-112284618-INS-353	chr8	112284617	INS	Alu	AluYb8	353	896150	448075	0.0003863	1	dated	315000	10862.1	64	96	dated	12	40	0.3	2026-09-14	0.2872	0.3473	no	no	no	no	no	yes	yes	589184	116860	1.18955e+06	20316.7	20	1	0	yes	dated	1.01	no	yes	NA	NA	NA	NA	NA	NA	NA	NA	NA	NA	NA	NA	NA	NA	NA	NA	NA	NA	NA	NA	NA	NA	NA	NA	NA	NA	NA	NA	NA	NA	NA	NA	NA	NA	NA	NA	NA	NA
chr8-113020661-DEL-354	chr8	113020660	DEL	Alu	AluYb8	-354	133439	66719.4	5.752e-05	0.995	dated	36282.2	1251.11	3	100	dated	3	40	0.075	2026-03-04	0.1591	0.3553	no	no	no	no	no	yes	yes	59095.5	33684	94879.2	2037.78	20	0.9982	0	yes	dated	0.45	no	yes	NA	NA	NA	NA	NA	NA	NA	NA	NA	NA	NA	NA	NA	NA	NA	NA	NA	NA	NA	NA	NA	NA	NA	NA	NA	NA	NA	NA	NA	NA	NA	NA	NA	NA	NA	NA	NA	NA
chr8-113198541-INS-353	chr8	113198540	INS	Alu	AluYb8	353	NA	NA	NA	NA	no_carriers	NA	NA	NA	NA	not_run	1	40	0.025	NA	0.1105	0.3533	no	no	no	no	no	no	no	11635.9	560	25858.5	401.239	20	0.984	0	yes	dated	1.66	no	yes	NA	NA	NA	NA	NA	NA	NA	NA	NA	NA	NA	NA	NA	NA	NA	NA	NA	NA	NA	NA	NA	NA	NA	NA	NA	NA	NA	NA	NA	NA	NA	NA	NA	NA	NA	NA	NA	NA
chr8-113338609-DEL-341	chr8	113338608	DEL	Alu	AluYb8	-341	3.46876e+06	1.73438e+06	0.001495	0.995	dated	119106	4107.1	99	100	dated	17	40	0.425	15-22	0.1446	0.3564	no	no	no	no	no	yes	yes	852100	196278	1.76244e+06	29382.8	20	1	0	yes	dated	0.95	no	yes	NA	NA	NA	NA	NA	NA	NA	NA	NA	NA	NA	NA	NA	NA	NA	NA	NA	NA	NA	NA	NA	NA	NA	NA	NA	NA	NA	NA	NA	NA	NA	NA	NA	NA	NA	NA	NA	NA
chr8-114854287-INS-303	chr8	114854286	INS	Alu	AluY	303	1.85868e+06	929341	0.0008012	1	dated	191615	6607.4	97	90	dated	20	40	0.5	15-22	0.6972	0.3485	no	no	no	no	no	yes	yes	510762	139772	1.10748e+06	17612.5	20	0.9998	0	yes	dated	0.9	no	yes	NA	NA	NA	NA	NA	NA	NA	NA	NA	NA	NA	NA	NA	NA	NA	NA	NA	NA	NA	NA	NA	NA	NA	NA	NA	NA	NA	NA	NA	NA	NA	NA	NA	NA	NA	NA	NA	NA
chr8-114905632-INS-313	chr8	114905631	INS	Alu	AluYg6	313	4.24842e+06	2.12421e+06	0.001831	1	dated	869884	29996	21	84	dated	7	40	0.175	2026-05-08	0.8529	0.3417	no	no	no	no	no	yes	yes	339677	78242.1	1.78096e+06	11713	20	1	0	yes	dated	1.36	no	yes	NA	NA	NA	NA	NA	NA	NA	NA	NA	NA	NA	NA	NA	NA	NA	NA	NA	NA	NA	NA	NA	NA	NA	NA	NA	NA	NA	NA	NA	NA	NA	NA	NA	NA	NA	NA	NA	NA
chr8-115616050-INS-318	chr8	115616049	INS	Alu	AluYa5	318	NA	NA	NA	NA	no_carriers	NA	NA	NA	NA	not_run	1	40	0.025	NA	0.2433	0.3341	no	no	no	no	no	no	no	1.79918e+06	81617	4.51391e+06	62040.6	20	0.9999	0	yes	dated	1.74	no	yes	NA	NA	NA	NA	NA	NA	NA	NA	NA	NA	NA	NA	NA	NA	NA	NA	NA	NA	NA	NA	NA	NA	NA	NA	NA	NA	NA	NA	NA	NA	NA	NA	NA	NA	NA	NA	NA	NA
chr8-115717013-INS-322	chr8	115717012	INS	Alu	AluYe5	322	265526	132763	0.0001145	1	dated	106906	3686.41	15	100	dated	6	40	0.15	2026-05-08	0.267	0.3502	no	no	no	no	no	yes	yes	830397	49607.2	2.2012e+06	28634.4	20	1	0	yes	dated	1.65	no	yes	NA	NA	NA	NA	NA	NA	NA	NA	NA	NA	NA	NA	NA	NA	NA	NA	NA	NA	NA	NA	NA	NA	NA	NA	NA	NA	NA	NA	NA	NA	NA	NA	NA	NA	NA	NA	NA	NA
chr8-115901176-DEL-2165	chr8	115901175	DEL	LINE1	L1HS	-2165	1.40432e+06	702158	0.0006053	0.969	dated	111628	3849.25	36	98	dated	9	40	0.225	2026-09-14	0.3063	0.3409	no	no	no	no	no	yes	yes	1.30698e+06	218052	2.64449e+06	45068.4	20	1	1	no	dated	1.08	no	yes	chr8-115901176-DEL-2165_118375	C	None	5pTRUNC	absent	truncated	NA	0.4965	NA	98.262	3883	6041	0.3563	99.026	FALSE	1	TRUE	15	atgagcaattttttt	TRUE	CTCATA	FALSE	NA	none	0	0	0	0	0	0	NA	NA	NA	-1	-1	NA	FALSE	likely_inactive
chr8-115996548-INS-337	chr8	115996547	INS	LINE1	L1HS	337	2.29016e+06	1.14508e+06	0.0009871	1	dated	764089	26347.9	45	67	dated	10	40	0.25	2026-09-14	0.6442	0.35	no	no	no	no	no	yes	yes	702241	295813	1555224	24215.2	20	1	0	yes	dated	0.72	no	yes	chr8-115996548-INS-337_118376	+	None	5pTRUNC	absent	absent	NA	NA	NA	NA	5755	6051	0.049	98.3165	FALSE	1	TRUE	12	AAAAACATAAGT	TRUE	TTCTTT	FALSE	NA	none	0	0	0	0	0	0	NA	NA	NA	-1	-1	NA	FALSE	likely_inactive
chr8-116603470-INS-330	chr8	116603469	INS	Alu	AluYa5	330	630624	315312	0.0002718	1	dated	127084	4382.21	98	100	dated	17	40	0.425	15-22	0.8925	0.3534	no	no	no	no	no	yes	yes	604075	114435	1.70147e+06	20830.2	20	1	0	yes	dated	1.17	no	yes	NA	NA	NA	NA	NA	NA	NA	NA	NA	NA	NA	NA	NA	NA	NA	NA	NA	NA	NA	NA	NA	NA	NA	NA	NA	NA	NA	NA	NA	NA	NA	NA	NA	NA	NA	NA	NA	NA
chr8-117161923-DEL-276	chr8	117161922	DEL	Alu	AluYg6	-276	466512	233256	0.0002011	0.996	dated	464796	16027.4	99	100	dated	23	40	0.575	23-30	0.8178	0.3594	no	no	no	no	no	yes	yes	1.53057e+06	261693	4.29253e+06	52778.2	20	1	0	yes	dated	1.21	no	yes	NA	NA	NA	NA	NA	NA	NA	NA	NA	NA	NA	NA	NA	NA	NA	NA	NA	NA	NA	NA	NA	NA	NA	NA	NA	NA	NA	NA	NA	NA	NA	NA	NA	NA	NA	NA	NA	NA
chr8-117806212-DEL-276	chr8	117806211	DEL	Simple_repeat	SVA_F(VNTR_only)	-276	NA	NA	NA	NA	excluded_vntr	3468779	119613	97	38	dated	0	0	NA	NA	0.917	0.378	no	no	no	no	yes	no	no	2.24238e+06	982450	5.15277e+06	77323.6	20	1	9	no	dated	0.72	no	no	NA	NA	NA	NA	NA	NA	NA	NA	NA	NA	NA	NA	NA	NA	NA	NA	NA	NA	NA	NA	NA	NA	NA	NA	NA	NA	NA	NA	NA	NA	NA	NA	NA	NA	NA	NA	NA	NA
chr8-118339713-INS-279	chr8	118339712	INS	Alu	AluYb8	279	1.7923e+06	896150	0.0007725	1	dated	102383	3530.46	10	100	dated	5	40	0.125	2026-05-08	1.24	0.3801	no	no	no	no	no	yes	yes	510078	88658.4	1.39388e+06	17588.9	20	1	0	yes	dated	1.2	no	yes	NA	NA	NA	NA	NA	NA	NA	NA	NA	NA	NA	NA	NA	NA	NA	NA	NA	NA	NA	NA	NA	NA	NA	NA	NA	NA	NA	NA	NA	NA	NA	NA	NA	NA	NA	NA	NA	NA
chr8-118828954-DEL-332	chr8	118828953	DEL	Alu	AluYa5	-332	1.43401e+06	717007	0.0006181	0.995	dated	243039	8380.67	10	94	dated	5	40	0.125	2026-05-08	0.8363	0.4008	no	no	no	no	no	yes	yes	734747	84350.9	2.27763e+06	25336.1	20	1	0	yes	dated	1.43	no	yes	NA	NA	NA	NA	NA	NA	NA	NA	NA	NA	NA	NA	NA	NA	NA	NA	NA	NA	NA	NA	NA	NA	NA	NA	NA	NA	NA	NA	NA	NA	NA	NA	NA	NA	NA	NA	NA	NA
chr8-119096975-DEL-322	chr8	119096974	DEL	Alu	AluY	-322	1.36712e+06	683559	0.0005893	0.995	dated	2.50833e+06	86494	99	94	dated	28	40	0.7	23-30	1.1269	0.4182	no	no	no	no	no	yes	yes	810026	131414	2.22358e+06	27931.9	20	1	0	yes	dated	1.23	no	yes	NA	NA	NA	NA	NA	NA	NA	NA	NA	NA	NA	NA	NA	NA	NA	NA	NA	NA	NA	NA	NA	NA	NA	NA	NA	NA	NA	NA	NA	NA	NA	NA	NA	NA	NA	NA	NA	NA
chr8-119125760-INS-329	chr8	119125759	INS	Alu	AluYa5	329	829769	414884	0.0003577	1	dated	336101	11589.7	1	76	dated	2	40	0.05	2	1.1033	0.4133	no	no	no	no	no	yes	yes	1383124	111843	4496192	47693.9	20	0.9998	0	yes	dated	1.6	no	yes	NA	NA	NA	NA	NA	NA	NA	NA	NA	NA	NA	NA	NA	NA	NA	NA	NA	NA	NA	NA	NA	NA	NA	NA	NA	NA	NA	NA	NA	NA	NA	NA	NA	NA	NA	NA	NA	NA
chr8-119563259-INS-311	chr8	119563258	INS	Alu	AluYa5	311	3.31907e+06	1.65954e+06	0.001431	1	dated	315000	10862.1	65	100	dated	12	40	0.3	2026-09-14	1.481	0.3914	no	no	no	no	no	yes	yes	2.30048e+06	188618	5.11837e+06	79326.8	20	1	0	yes	dated	1.43	yes	no	NA	NA	NA	NA	NA	NA	NA	NA	NA	NA	NA	NA	NA	NA	NA	NA	NA	NA	NA	NA	NA	NA	NA	NA	NA	NA	NA	NA	NA	NA	NA	NA	NA	NA	NA	NA	NA	NA
chr8-119837910-INS-974	chr8	119837909	INS	LINE1	L1HS	974	398289	199144	0.0001717	1	dated	151071	5209.34	60	82	dated	12	40	0.3	2026-09-14	1.3299	0.3812	no	no	yes	no	no	no	no	50004.1	27963.9	63390.1	1724.28	20	1	5	no	dated	0.36	no	no	chr8-119837910-INS-974_118416	C	1178	5pINV	absent	absent	NA	NA	NA	NA	5095	6059	0.1593	99.6891	FALSE	2	TRUE	15	CCCAGAAACTTCTTT	TRUE	TTTTTC	FALSE	NA	none	0	0	0	0	0	0	NA	NA	NA	-1	-1	NA	FALSE	likely_inactive
chr8-121797877-INS-320	chr8	121797876	INS	Alu	AluYb8	320	3.15312e+06	1.57656e+06	0.001359	1	dated	129861	4477.95	95	100	dated	20	40	0.5	15-22	1.213	0.399	no	no	no	no	no	yes	yes	901766	126483	3.10912e+06	31095.4	20	1	2	no	dated	1.39	no	yes	NA	NA	NA	NA	NA	NA	NA	NA	NA	NA	NA	NA	NA	NA	NA	NA	NA	NA	NA	NA	NA	NA	NA	NA	NA	NA	NA	NA	NA	NA	NA	NA	NA	NA	NA	NA	NA	NA
chr8-121970668-INS-331	chr8	121970667	INS	Alu	AluYa5	331	2.38973e+06	1.19487e+06	0.00103	1	dated	2.79457e+06	96364.5	100	75	dated	25	40	0.625	23-30	1.1091	0.3882	no	no	no	no	no	yes	yes	1.25625e+06	269147	1.96121e+06	43319	20	1	0	yes	dated	0.86	no	yes	NA	NA	NA	NA	NA	NA	NA	NA	NA	NA	NA	NA	NA	NA	NA	NA	NA	NA	NA	NA	NA	NA	NA	NA	NA	NA	NA	NA	NA	NA	NA	NA	NA	NA	NA	NA	NA	NA
chr8-122273260-INS-315	chr8	122273259	INS	Alu	AluYb8	315	1.52677e+06	763387	0.0006581	1	dated	474950	16377.6	44	92	dated	10	40	0.25	2026-09-14	1.1678	0.3842	no	no	no	no	no	yes	yes	794432	117677	2.10484e+06	27394.2	20	1	0	yes	dated	1.25	no	yes	NA	NA	NA	NA	NA	NA	NA	NA	NA	NA	NA	NA	NA	NA	NA	NA	NA	NA	NA	NA	NA	NA	NA	NA	NA	NA	NA	NA	NA	NA	NA	NA	NA	NA	NA	NA	NA	NA
chr8-122781365-INS-299	chr8	122781364	INS	Alu	AluYa5	299	3.75055e+06	1.87528e+06	0.001617	1	dated	1.55915e+06	53763.8	90	90	dated	14	40	0.35	2026-09-14	1.1955	0.3866	no	no	no	no	no	yes	yes	1.01133e+06	535927	1.72804e+06	34873.4	20	1	0	yes	dated	0.51	no	yes	NA	NA	NA	NA	NA	NA	NA	NA	NA	NA	NA	NA	NA	NA	NA	NA	NA	NA	NA	NA	NA	NA	NA	NA	NA	NA	NA	NA	NA	NA	NA	NA	NA	NA	NA	NA	NA	NA
chr8-122849199-INS-324	chr8	122849198	INS	Alu	AluYb8	324	1.39401e+06	697006	0.0006009	1	dated	80720.1	2783.45	15	100	dated	6	40	0.15	2026-05-08	1.4311	0.378	no	no	no	no	no	yes	yes	352573	62290.4	1.02193e+06	12157.7	20	1	1	no	dated	1.22	no	yes	NA	NA	NA	NA	NA	NA	NA	NA	NA	NA	NA	NA	NA	NA	NA	NA	NA	NA	NA	NA	NA	NA	NA	NA	NA	NA	NA	NA	NA	NA	NA	NA	NA	NA	NA	NA	NA	NA
chr8-124799040-DEL-324	chr8	124799039	DEL	Alu	AluYa5	-324	2.36752e+06	1.18376e+06	0.00102	0.995	dated	2.15616e+06	74350.3	99	90	dated	25	40	0.625	23-30	2.8225	0.4552	no	no	no	no	no	yes	yes	611908	142092	1.13204e+06	21100.3	20	1	3	no	dated	0.9	no	yes	NA	NA	NA	NA	NA	NA	NA	NA	NA	NA	NA	NA	NA	NA	NA	NA	NA	NA	NA	NA	NA	NA	NA	NA	NA	NA	NA	NA	NA	NA	NA	NA	NA	NA	NA	NA	NA	NA
chr8-125502647-INS-345	chr8	125502646	INS	Alu	AluYg6	345	NA	NA	NA	NA	no_carriers	NA	NA	NA	NA	not_run	1	40	0.025	NA	1.2779	0.3861	no	no	no	no	no	no	no	8615.5	384.1	19579	297.087	20	0.9699	0	yes	dated	1.71	no	yes	NA	NA	NA	NA	NA	NA	NA	NA	NA	NA	NA	NA	NA	NA	NA	NA	NA	NA	NA	NA	NA	NA	NA	NA	NA	NA	NA	NA	NA	NA	NA	NA	NA	NA	NA	NA	NA	NA
chr8-125638908-INS-344	chr8	125638907	INS	Alu	AluYb8	344	NA	NA	NA	NA	no_carriers	NA	NA	NA	NA	not_run	1	40	0.025	NA	1.7865	0.4101	no	no	yes	no	no	no	no	311585	12000.2	830620	10744.3	20	0.9996	0	yes	dated	1.84	no	no	NA	NA	NA	NA	NA	NA	NA	NA	NA	NA	NA	NA	NA	NA	NA	NA	NA	NA	NA	NA	NA	NA	NA	NA	NA	NA	NA	NA	NA	NA	NA	NA	NA	NA	NA	NA	NA	NA
chr8-126010903-DEL-286	chr8	126010902	DEL	Alu	AluYa5	-286	4299197	2.1496e+06	0.001853	0.996	dated	2.50833e+06	86494	99	76	dated	38	40	0.95	37-40	1.7527	0.44	no	no	no	no	no	yes	yes	2.20987e+06	612243	4.57706e+06	76202.3	20	1	1	no	dated	0.87	no	yes	NA	NA	NA	NA	NA	NA	NA	NA	NA	NA	NA	NA	NA	NA	NA	NA	NA	NA	NA	NA	NA	NA	NA	NA	NA	NA	NA	NA	NA	NA	NA	NA	NA	NA	NA	NA	NA	NA
chr8-126145335-DEL-336	chr8	126145334	DEL	Alu	AluYa5	-336	3.03495e+06	1.51747e+06	0.001308	0.995	dated	264985	9137.42	27	98	dated	8	40	0.2	2026-05-08	0.9305	0.4053	no	no	no	no	no	yes	yes	1113628	251887	2498655	38401	20	1	0	yes	dated	1	no	yes	NA	NA	NA	NA	NA	NA	NA	NA	NA	NA	NA	NA	NA	NA	NA	NA	NA	NA	NA	NA	NA	NA	NA	NA	NA	NA	NA	NA	NA	NA	NA	NA	NA	NA	NA	NA	NA	NA
chr8-126458373-INS-319	chr8	126458372	INS	Alu	AluY	319	2.55569e+06	1.27784e+06	0.001102	1	dated	2.2514e+06	77634.6	100	97	dated	18	40	0.45	15-22	1.6739	0.4226	no	no	no	no	no	yes	yes	1.11479e+06	264099	2.77715e+06	38440.9	20	1	1	no	dated	1.02	no	yes	NA	NA	NA	NA	NA	NA	NA	NA	NA	NA	NA	NA	NA	NA	NA	NA	NA	NA	NA	NA	NA	NA	NA	NA	NA	NA	NA	NA	NA	NA	NA	NA	NA	NA	NA	NA	NA	NA
chr8-126461170-INS-362	chr8	126461169	INS	Alu	AluYb8	362	NA	NA	NA	NA	no_carriers	NA	NA	NA	NA	not_run	1	40	0.025	NA	1.6813	0.4238	no	no	no	no	no	no	no	408707	18983.1	986074	14093.3	20	0.9996	0	yes	dated	1.72	no	yes	NA	NA	NA	NA	NA	NA	NA	NA	NA	NA	NA	NA	NA	NA	NA	NA	NA	NA	NA	NA	NA	NA	NA	NA	NA	NA	NA	NA	NA	NA	NA	NA	NA	NA	NA	NA	NA	NA
chr8-126716412-INS-6021	chr8	126716411	INS	LINE1	L1HS	6021	365098	182549	0.0001574	1	dated	106906	3686.41	1	76	dated	2	40	0.05	2	2.859	0.4516	no	no	no	no	no	yes	yes	216045	26019.5	889664	7449.84	20	0.9992	0	yes	dated	1.53	no	yes	chr8-126716412-INS-6021_118513	+	None	5pTRUNC	intact	intact	1	1	99.408	99.686	52	6059	0.9916	99.6669	FALSE	1	TRUE	11	AAACACTCACA	TRUE	ATCTTT	FALSE	NA	none	0	0	0	0	0	0	NA	NA	NA	-1	-1	NA	FALSE	likely_inactive
chr8-126796668-DEL-331	chr8	126796667	DEL	LINE1	L1HS	-331	4.33533e+06	2.16766e+06	0.001869	0.995	dated	3.04691e+06	105066	99	90	dated	28	40	0.7	23-30	2.638	0.4366	no	no	no	no	no	yes	yes	2.65592e+06	769671	5.50055e+06	91583.4	20	1	0	yes	dated	0.85	yes	no	chr8-126796668-DEL-331_118515	C	None	5pTRUNC	absent	absent	NA	NA	NA	NA	5740	6059	0.0528	98.125	FALSE	1	TRUE	13	catgttaattttt	TRUE	ATATTT	FALSE	NA	none	0	0	0	0	0	0	NA	NA	NA	-1	-1	NA	FALSE	likely_inactive
chr8-127234682-INS-292	chr8	127234681	INS	Alu	AluY	292	99572.2	49786.1	4.292e-05	1	dated	161190	5558.29	3	100	dated	3	40	0.075	2026-03-04	1.1784	0.3824	no	no	no	no	no	yes	yes	1.82394e+06	107418	5.10459e+06	62894.6	20	1	0	yes	dated	1.68	no	yes	NA	NA	NA	NA	NA	NA	NA	NA	NA	NA	NA	NA	NA	NA	NA	NA	NA	NA	NA	NA	NA	NA	NA	NA	NA	NA	NA	NA	NA	NA	NA	NA	NA	NA	NA	NA	NA	NA
chr8-127364240-INS-320	chr8	127364239	INS	Alu	AluYa5	320	365098	182549	0.0001574	1	dated	161190	5558.29	55	98	dated	11	40	0.275	2026-09-14	1.5694	0.3727	no	no	no	no	no	yes	yes	1679187	197129	4.30667e+06	57903	20	1	0	yes	dated	1.34	no	yes	NA	NA	NA	NA	NA	NA	NA	NA	NA	NA	NA	NA	NA	NA	NA	NA	NA	NA	NA	NA	NA	NA	NA	NA	NA	NA	NA	NA	NA	NA	NA	NA	NA	NA	NA	NA	NA	NA
chr8-127841041-INS-336	chr8	127841040	INS	Alu	AluYb8	336	NA	NA	NA	NA	no_carriers	NA	NA	NA	NA	not_run	1	40	0.025	NA	2.2152	0.3913	no	no	no	no	no	no	no	6828.7	245.4	18503.1	235.473	20	0.9768	0	yes	dated	1.88	no	yes	NA	NA	NA	NA	NA	NA	NA	NA	NA	NA	NA	NA	NA	NA	NA	NA	NA	NA	NA	NA	NA	NA	NA	NA	NA	NA	NA	NA	NA	NA	NA	NA	NA	NA	NA	NA	NA	NA
chr8-127980283-DEL-292	chr8	127980282	DEL	Alu	AluYa5	-292	3.39966e+06	1.69983e+06	0.001465	0.996	dated	2.35085e+06	81063.9	99	91	dated	29	40	0.725	23-30	1.9549	0.4039	no	no	no	no	no	yes	yes	1.79661e+06	434194	3.64352e+06	61952	20	1	0	yes	dated	0.92	no	yes	NA	NA	NA	NA	NA	NA	NA	NA	NA	NA	NA	NA	NA	NA	NA	NA	NA	NA	NA	NA	NA	NA	NA	NA	NA	NA	NA	NA	NA	NA	NA	NA	NA	NA	NA	NA	NA	NA
chr8-128153265-INS-327	chr8	128153264	INS	Alu	AluYb8	327	3.15312e+06	1.57656e+06	0.001359	1	dated	270774	9337.05	91	87	dated	15	40	0.375	15-22	1.6758	0.3779	no	no	yes	no	no	no	no	559255	136338	1.68256e+06	19284.7	20	1	0	yes	dated	1.09	no	no	NA	NA	NA	NA	NA	NA	NA	NA	NA	NA	NA	NA	NA	NA	NA	NA	NA	NA	NA	NA	NA	NA	NA	NA	NA	NA	NA	NA	NA	NA	NA	NA	NA	NA	NA	NA	NA	NA
chr8-128234735-INS-314	chr8	128234734	INS	Alu	AluYb8	314	NA	NA	NA	NA	no_carriers	NA	NA	NA	NA	not_run	1	40	0.025	NA	1.73	0.3827	no	no	yes	no	no	no	no	1.11764e+06	50240.3	2.69008e+06	38539.3	20	0.9999	0	yes	dated	1.73	no	no	NA	NA	NA	NA	NA	NA	NA	NA	NA	NA	NA	NA	NA	NA	NA	NA	NA	NA	NA	NA	NA	NA	NA	NA	NA	NA	NA	NA	NA	NA	NA	NA	NA	NA	NA	NA	NA	NA
chr8-128876702-INS-312	chr8	128876701	INS	Alu	AluYc3	312	2.29016e+06	1.14508e+06	0.0009871	1	dated	1.05666e+06	36436.7	28	92	dated	8	40	0.2	2026-05-08	2.7454	0.448	no	no	no	no	no	yes	yes	1.0128e+06	121234	2.66505e+06	34924.3	20	1	0	yes	dated	1.34	no	yes	NA	NA	NA	NA	NA	NA	NA	NA	NA	NA	NA	NA	NA	NA	NA	NA	NA	NA	NA	NA	NA	NA	NA	NA	NA	NA	NA	NA	NA	NA	NA	NA	NA	NA	NA	NA	NA	NA
chr8-129360359-INS-311	chr8	129360358	INS	Alu	AluY	311	1.4272e+06	713601	0.0006152	1	dated	282735	9749.49	99	96	dated	16	40	0.4	15-22	2.2446	0.398	no	no	no	no	no	yes	yes	528157	156554	1.38021e+06	18212.3	20	1	0	yes	dated	0.95	no	yes	NA	NA	NA	NA	NA	NA	NA	NA	NA	NA	NA	NA	NA	NA	NA	NA	NA	NA	NA	NA	NA	NA	NA	NA	NA	NA	NA	NA	NA	NA	NA	NA	NA	NA	NA	NA	NA	NA
chr8-129580596-INS-6112	chr8	129580595	INS	LINE1	L1HS	6112	NA	NA	NA	NA	no_carriers	NA	NA	NA	NA	not_run	1	40	0.025	NA	1.8349	0.3887	no	no	no	no	no	no	no	250730	10230.9	966336	8645.87	20	0.9991	0	yes	dated	1.98	no	yes	chr8-129580596-INS-6112_118552	C	None	FLI	intact	intact	1	1	99.704	99.765	3	6059	0.9997	99.6696	TRUE	1	TRUE	15	CCAGCTTGTGTTTTT	TRUE	AGCTAT	FALSE	NA	none	0	0	0	0	39	0	NA	NA	NA	-1	-1	NA	FALSE	theoretically_active
chr8-129817266-INS-331	chr8	129817265	INS	Alu	AluYa5	331	763387	381694	0.000329	1	dated	191615	6607.4	96	96	dated	15	40	0.375	15-22	1.1224	0.37	no	no	no	no	no	yes	yes	543550	64773.5	1.37503e+06	18743.1	20	1	0	yes	dated	1.33	no	yes	NA	NA	NA	NA	NA	NA	NA	NA	NA	NA	NA	NA	NA	NA	NA	NA	NA	NA	NA	NA	NA	NA	NA	NA	NA	NA	NA	NA	NA	NA	NA	NA	NA	NA	NA	NA	NA	NA
chr8-129950720-DEL-307	chr8	129950719	DEL	Simple_repeat	SVA_E(VNTR_only)	-307	NA	NA	NA	NA	excluded_vntr	2.73482e+06	94304.1	76	62	dated	0	0	NA	NA	0.911	0.3962	no	no	no	no	yes	no	no	1.50341e+06	173216	4.9623e+06	51841.6	20	1	5	no	dated	1.46	no	no	NA	NA	NA	NA	NA	NA	NA	NA	NA	NA	NA	NA	NA	NA	NA	NA	NA	NA	NA	NA	NA	NA	NA	NA	NA	NA	NA	NA	NA	NA	NA	NA	NA	NA	NA	NA	NA	NA
chr8-130825927-INS-335	chr8	130825926	INS	Alu	AluYb8	335	2356543	1.17827e+06	0.001016	1	dated	276690	9541.04	3	86	dated	3	40	0.075	2026-03-04	1.2123	0.4137	no	no	no	no	no	yes	yes	491888	41307.7	1.85758e+06	16961.7	20	0.9999	0	yes	dated	1.65	no	yes	NA	NA	NA	NA	NA	NA	NA	NA	NA	NA	NA	NA	NA	NA	NA	NA	NA	NA	NA	NA	NA	NA	NA	NA	NA	NA	NA	NA	NA	NA	NA	NA	NA	NA	NA	NA	NA	NA
chr8-131021380-DEL-323	chr8	131021379	DEL	Alu	AluYb8	-323	333448	166724	0.0001437	0.995	dated	111628	3849.25	28	100	dated	8	40	0.2	2026-05-08	1.1638	0.3882	no	no	no	no	no	yes	yes	579606	85629.2	2980861	19986.4	20	1	0	yes	dated	1.54	no	yes	NA	NA	NA	NA	NA	NA	NA	NA	NA	NA	NA	NA	NA	NA	NA	NA	NA	NA	NA	NA	NA	NA	NA	NA	NA	NA	NA	NA	NA	NA	NA	NA	NA	NA	NA	NA	NA	NA
chr8-131155446-INS-1527	chr8	131155445	INS	LINE1	L1HS	1527	1.46039e+06	730196	0.0006295	1	dated	157744	5439.45	45	100	dated	10	40	0.25	2026-09-14	0.4674	0.48	no	no	no	no	no	yes	yes	772508	138154	2.74295e+06	26638.2	20	1	0	yes	dated	1.3	no	yes	chr8-131155446-INS-1527_118579	+	None	5pTRUNC	absent	truncated	NA	0.2886	NA	99.457	4532	6043	0.2495	99.6693	FALSE	1	TRUE	17	AAGATTAGCACTTCCTA	TRUE	TTTCAT	FALSE	NA	none	0	0	0	0	0	0	NA	NA	NA	-1	-1	NA	FALSE	likely_inactive
chr8-131662889-INS-345	chr8	131662888	INS	Alu	AluYk2	345	1.72592e+06	862959	0.0007439	1	dated	86127.2	2969.9	3	98	dated	3	40	0.075	2026-03-04	1.8218	0.4265	no	no	no	no	no	yes	yes	89996.9	7009.2	176248	3103.34	20	0.9654	1	no	dated	1.4	no	yes	NA	NA	NA	NA	NA	NA	NA	NA	NA	NA	NA	NA	NA	NA	NA	NA	NA	NA	NA	NA	NA	NA	NA	NA	NA	NA	NA	NA	NA	NA	NA	NA	NA	NA	NA	NA	NA	NA
chr8-131803812-DEL-328	chr8	131803811	DEL	Alu	AluYa5	-328	3.53481e+06	1.7674e+06	0.001524	0.995	dated	3.25101e+06	112104	100	94	dated	32	40	0.8	31-36	2.0407	0.4095	no	no	no	no	no	yes	yes	4.95002e+06	1.51915e+06	8.77817e+06	170690	20	1	3	no	dated	0.76	yes	no	NA	NA	NA	NA	NA	NA	NA	NA	NA	NA	NA	NA	NA	NA	NA	NA	NA	NA	NA	NA	NA	NA	NA	NA	NA	NA	NA	NA	NA	NA	NA	NA	NA	NA	NA	NA	NA	NA
chr8-132282391-INS-311	chr8	132282390	INS	Alu	AluYa5	311	2.32335e+06	1.16168e+06	0.001001	1	dated	3.11348e+06	107361	99	65	dated	21	40	0.525	15-22	1.286	0.3807	no	no	no	no	no	yes	yes	754880	158008	1.47797e+06	26030.3	20	1	0	yes	dated	0.97	no	yes	NA	NA	NA	NA	NA	NA	NA	NA	NA	NA	NA	NA	NA	NA	NA	NA	NA	NA	NA	NA	NA	NA	NA	NA	NA	NA	NA	NA	NA	NA	NA	NA	NA	NA	NA	NA	NA	NA
chr8-132464749-INS-351	chr8	132464748	INS	Alu	AluYa5	351	3.02036e+06	1.51018e+06	0.001302	1	dated	382637	13194.4	99	63	dated	20	40	0.5	15-22	1.2185	0.3741	no	no	no	no	no	yes	yes	1.15616e+06	136901	2.96072e+06	39867.6	20	1	0	yes	dated	1.33	no	yes	NA	NA	NA	NA	NA	NA	NA	NA	NA	NA	NA	NA	NA	NA	NA	NA	NA	NA	NA	NA	NA	NA	NA	NA	NA	NA	NA	NA	NA	NA	NA	NA	NA	NA	NA	NA	NA	NA
chr8-132488587-INS-295	chr8	132488586	INS	Alu	AluYa5	295	NA	NA	NA	NA	no_carriers	NA	NA	NA	NA	not_run	1	40	0.025	NA	1.5058	0.3731	no	no	no	no	no	no	no	802265	24478.8	3.52846e+06	27664.3	20	0.9998	0	yes	dated	2.16	no	yes	NA	NA	NA	NA	NA	NA	NA	NA	NA	NA	NA	NA	NA	NA	NA	NA	NA	NA	NA	NA	NA	NA	NA	NA	NA	NA	NA	NA	NA	NA	NA	NA	NA	NA	NA	NA	NA	NA
chr8-133053372-INS-325	chr8	133053371	INS	Alu	AluYb8	325	730196	365098	0.0003147	1	dated	208917	7204.03	27	100	dated	8	40	0.2	2026-05-08	1.1149	0.3736	no	no	no	no	no	yes	yes	151935	20288.8	729022	5239.14	20	1	0	yes	dated	1.56	no	yes	NA	NA	NA	NA	NA	NA	NA	NA	NA	NA	NA	NA	NA	NA	NA	NA	NA	NA	NA	NA	NA	NA	NA	NA	NA	NA	NA	NA	NA	NA	NA	NA	NA	NA	NA	NA	NA	NA
chr8-134441063-DEL-323	chr8	134441062	DEL	Alu	AluYb8	-323	3.70128e+06	1.85064e+06	0.001595	0.995	dated	1.89393e+06	65307.9	100	93	dated	28	40	0.7	23-30	2.9677	0.4618	no	no	yes	no	no	no	no	2.21183e+06	463617	5.42763e+06	76270.1	20	1	0	yes	dated	1.07	no	no	NA	NA	NA	NA	NA	NA	NA	NA	NA	NA	NA	NA	NA	NA	NA	NA	NA	NA	NA	NA	NA	NA	NA	NA	NA	NA	NA	NA	NA	NA	NA	NA	NA	NA	NA	NA	NA	NA
chr8-134881984-INS-405	chr8	134881983	INS	Simple_repeat	SVA_E(VNTR_only)	405	NA	NA	NA	NA	excluded_vntr	195801	6751.76	3	100	dated	0	0	NA	NA	2.5235	0.4406	no	no	no	no	yes	no	no	1.28558e+06	86364.2	3.4653e+06	44330.2	20	0.9999	0	yes	dated	1.6	no	no	NA	NA	NA	NA	NA	NA	NA	NA	NA	NA	NA	NA	NA	NA	NA	NA	NA	NA	NA	NA	NA	NA	NA	NA	NA	NA	NA	NA	NA	NA	NA	NA	NA	NA	NA	NA	NA	NA
chr8-135001001-INS-6069	chr8	135001000	INS	LINE1	L1HS	6069	232335	116168	0.0001001	1	dated	121708	4196.83	1	76	dated	2	40	0.05	2	1.6522	0.4303	no	no	no	no	no	yes	yes	776391	58932.4	1.89867e+06	26772.1	20	0.9996	0	yes	dated	1.51	no	yes	chr8-135001001-INS-6069_118629	C	None	FLI	intact	intact	1	1	99.408	99.451	1	6059	1	99.6697	TRUE	1	TRUE	16	GGCTTTTCATTTTCTT	TRUE	TTAGGT	FALSE	NA	none	0	0	0	0	33	0	NA	NA	NA	-1	-1	NA	FALSE	theoretically_active
chr8-135194764-INS-6106	chr8	135194763	INS	LINE1	L1HS	6106	1.36082e+06	680410	0.0005866	1	dated	187518	6466.13	99	100	dated	15	40	0.375	15-22	1.7757	0.3852	no	no	no	no	no	yes	yes	794058	131937	4.09944e+06	27381.3	20	1	0	yes	dated	1.49	no	yes	chr8-135194764-INS-6106_118633	C	None	FLI	intact	intact	1	1	99.408	99.294	3	6058	0.9995	99.5702	TRUE	1	TRUE	16	CATTCTTCAACATTTT	TRUE	TTTTTA	FALSE	NA	none	0	0	0	0	34	0	NA	NA	NA	-1	-1	NA	FALSE	theoretically_active
chr8-137169819-INS-318	chr8	137169818	INS	Alu	AluYk2	318	232335	116168	0.0001001	1	dated	168311	5803.82	44	100	dated	10	40	0.25	2026-09-14	0.9401	0.3918	no	no	no	no	no	yes	yes	373292	111071	917173	12872.1	20	0.9996	0	yes	dated	0.92	no	yes	NA	NA	NA	NA	NA	NA	NA	NA	NA	NA	NA	NA	NA	NA	NA	NA	NA	NA	NA	NA	NA	NA	NA	NA	NA	NA	NA	NA	NA	NA	NA	NA	NA	NA	NA	NA	NA	NA
chr8-137327327-INS-6053	chr8	137327326	INS	LINE1	L1HS	6053	NA	NA	NA	NA	no_carriers	NA	NA	NA	NA	not_run	1	40	0.025	NA	0.8303	0.389	no	no	no	no	no	no	no	2.3128e+06	91428.1	5789350	79751.8	20	0.9999	0	yes	dated	1.8	yes	no	chr8-137327327-INS-6053_118664	C	None	FLI	intact	intact	1	1	98.817	99.451	5	6059	0.9993	99.4546	TRUE	1	FALSE	4	TCTT	TRUE	TTTTCT	FALSE	NA	none	0	0	0	0	37	0	NA	NA	NA	-1	-1	NA	FALSE	theoretically_active
chr8-137342479-DEL-318	chr8	137342478	DEL	Alu	AluYg6	-318	3.56764e+06	1.78382e+06	0.001538	0.995	dated	NA	NA	NA	NA	not_run	39	40	0.975	37-40	0.8647	0.3872	no	no	no	no	no	yes	no	1.8506e+06	769139	4.39561e+06	63813.8	20	1	0	yes	dated	0.76	no	yes	NA	NA	NA	NA	NA	NA	NA	NA	NA	NA	NA	NA	NA	NA	NA	NA	NA	NA	NA	NA	NA	NA	NA	NA	NA	NA	NA	NA	NA	NA	NA	NA	NA	NA	NA	NA	NA	NA
chr8-137820680-INS-355	chr8	137820679	INS	Alu	AluYb8	355	2.29016e+06	1.14508e+06	0.0009871	1	dated	2.35085e+06	81063.9	99	87	dated	19	40	0.475	15-22	0.7715	0.3734	no	no	no	no	no	yes	yes	1.08159e+06	139246	2.33853e+06	37296.1	20	1	1	no	dated	1.23	no	yes	NA	NA	NA	NA	NA	NA	NA	NA	NA	NA	NA	NA	NA	NA	NA	NA	NA	NA	NA	NA	NA	NA	NA	NA	NA	NA	NA	NA	NA	NA	NA	NA	NA	NA	NA	NA	NA	NA
chr8-138400067-INS-318	chr8	138400066	INS	Alu	AluYa5	318	2.58888e+06	1.29444e+06	0.001116	1	dated	2.35085e+06	81063.9	97	92	dated	22	40	0.55	15-22	0.8926	0.3755	no	no	no	no	no	yes	yes	4.70447e+06	627482	14842198	162223	20	1	0	yes	dated	1.37	yes	no	NA	NA	NA	NA	NA	NA	NA	NA	NA	NA	NA	NA	NA	NA	NA	NA	NA	NA	NA	NA	NA	NA	NA	NA	NA	NA	NA	NA	NA	NA	NA	NA	NA	NA	NA	NA	NA	NA
chr8-138769860-INS-372	chr8	138769859	INS	Alu	AluYb8	372	NA	NA	NA	NA	no_carriers	NA	NA	NA	NA	not_run	1	40	0.025	NA	1.261	0.3717	no	no	no	no	no	no	no	31926	955.7	53571.6	1100.9	20	0.9882	0	yes	dated	1.75	no	yes	NA	NA	NA	NA	NA	NA	NA	NA	NA	NA	NA	NA	NA	NA	NA	NA	NA	NA	NA	NA	NA	NA	NA	NA	NA	NA	NA	NA	NA	NA	NA	NA	NA	NA	NA	NA	NA	NA
chr8-138964927-INS-323	chr8	138964926	INS	Alu	AluY	323	3.45184e+06	1.72592e+06	0.001488	1	dated	222911	7686.6	53	94	dated	11	40	0.275	2026-09-14	1.6209	0.4043	no	no	no	no	no	yes	yes	762739	120887	2129781	26301.4	20	1	0	yes	dated	1.25	no	yes	NA	NA	NA	NA	NA	NA	NA	NA	NA	NA	NA	NA	NA	NA	NA	NA	NA	NA	NA	NA	NA	NA	NA	NA	NA	NA	NA	NA	NA	NA	NA	NA	NA	NA	NA	NA	NA	NA
chr8-139161054-INS-320	chr8	139161053	INS	Alu	AluY	320	4.04927e+06	2.02464e+06	0.001745	1	dated	642769	22164.4	66	95	dated	12	40	0.3	2026-09-14	2.705	0.3938	no	no	no	no	no	yes	yes	2.25657e+06	142636	5.9582e+06	77812.7	20	1	0	yes	dated	1.62	no	yes	NA	NA	NA	NA	NA	NA	NA	NA	NA	NA	NA	NA	NA	NA	NA	NA	NA	NA	NA	NA	NA	NA	NA	NA	NA	NA	NA	NA	NA	NA	NA	NA	NA	NA	NA	NA	NA	NA
chr8-139221419-INS-342	chr8	139221418	INS	Alu	AluYb8	342	2.92079e+06	1.46039e+06	0.001259	1	dated	138559	4777.91	1	75	dated	2	40	0.05	2	2.6434	0.4085	no	no	no	no	no	yes	yes	1.06688e+06	15147.2	4.62508e+06	36788.9	20	0.9982	0	yes	dated	2.48	no	yes	NA	NA	NA	NA	NA	NA	NA	NA	NA	NA	NA	NA	NA	NA	NA	NA	NA	NA	NA	NA	NA	NA	NA	NA	NA	NA	NA	NA	NA	NA	NA	NA	NA	NA	NA	NA	NA	NA
chr8-139431413-DEL-313	chr8	139431412	DEL	Alu	AluY	-313	2.8339e+06	1.41695e+06	0.001222	0.996	dated	NA	NA	NA	NA	not_run	39	40	0.975	37-40	2.8503	0.4188	no	no	no	no	no	yes	no	735103	192137	1.81884e+06	25348.4	20	1	0	yes	dated	0.98	no	yes	NA	NA	NA	NA	NA	NA	NA	NA	NA	NA	NA	NA	NA	NA	NA	NA	NA	NA	NA	NA	NA	NA	NA	NA	NA	NA	NA	NA	NA	NA	NA	NA	NA	NA	NA	NA	NA	NA
chr8-139794633-INS-6090	chr8	139794632	INS	LINE1	L1HS	6090	NA	NA	NA	NA	no_carriers	NA	NA	NA	NA	not_run	1	40	0.025	NA	2.7197	0.4527	no	no	no	no	no	no	no	23117.5	966.9	44088.5	797.155	20	0.9834	0	yes	dated	1.66	no	yes	chr8-139794633-INS-6090_118704	+	None	FLI	intact	intact	1	1	99.704	99.529	3	6059	0.9997	99.5044	TRUE	1	TRUE	13	AAAGACTTACAGG	TRUE	ATAAAT	FALSE	NA	none	0	0	0	0	37	0	NA	NA	NA	-1	-1	NA	FALSE	theoretically_active
chr8-140188729-INS-344	chr8	140188728	INS	Alu	AluYa5	344	NA	NA	NA	NA	no_carriers	NA	NA	NA	NA	not_run	1	40	0.025	NA	2.9007	0.4121	no	no	no	no	no	no	no	220984	1862.2	1.75662e+06	7620.12	20	0.9017	0	yes	dated	2.97	no	yes	NA	NA	NA	NA	NA	NA	NA	NA	NA	NA	NA	NA	NA	NA	NA	NA	NA	NA	NA	NA	NA	NA	NA	NA	NA	NA	NA	NA	NA	NA	NA	NA	NA	NA	NA	NA	NA	NA
chr8-140583481-INS-335	chr8	140583480	INS	Alu	AluYg6	335	796578	398289	0.0003434	1	dated	154372	5323.15	3	100	dated	3	40	0.075	2026-03-04	2.7282	0.4215	no	no	no	no	no	yes	yes	328891	43526.2	961711	11341.1	20	0.9996	0	yes	dated	1.34	no	yes	NA	NA	NA	NA	NA	NA	NA	NA	NA	NA	NA	NA	NA	NA	NA	NA	NA	NA	NA	NA	NA	NA	NA	NA	NA	NA	NA	NA	NA	NA	NA	NA	NA	NA	NA	NA	NA	NA
chr8-140701192-INS-338	chr8	140701191	INS	Alu	AluYb8	338	4.08246e+06	2.04123e+06	0.00176	1	dated	82483.6	2844.26	5	100	dated	4	40	0.1	2026-03-04	2.0349	0.4619	no	no	no	no	no	yes	yes	897576	69341	2.87721e+06	30950.9	20	1	0	yes	dated	1.62	no	yes	NA	NA	NA	NA	NA	NA	NA	NA	NA	NA	NA	NA	NA	NA	NA	NA	NA	NA	NA	NA	NA	NA	NA	NA	NA	NA	NA	NA	NA	NA	NA	NA	NA	NA	NA	NA	NA	NA
chr8-141157780-DEL-332	chr8	141157779	DEL	Alu	AluYa5	-332	2.50119e+06	1.25059e+06	0.001078	0.995	dated	237843	8201.49	98	98	dated	23	40	0.575	23-30	1.8461	0.4437	no	no	no	no	no	yes	yes	1.18167e+06	211402	3.59825e+06	40747.3	20	1	0	yes	dated	1.23	no	yes	NA	NA	NA	NA	NA	NA	NA	NA	NA	NA	NA	NA	NA	NA	NA	NA	NA	NA	NA	NA	NA	NA	NA	NA	NA	NA	NA	NA	NA	NA	NA	NA	NA	NA	NA	NA	NA	NA
chr8-141471032-DEL-325	chr8	141471031	DEL	Alu	AluYa5	-325	1.76733e+06	883663	0.0007618	0.995	dated	116559	4019.28	10	100	dated	5	40	0.125	2026-05-08	1.8775	0.4506	no	no	no	no	no	yes	yes	217382	73353.7	536479	7495.91	20	0.9999	1	no	dated	0.86	no	yes	NA	NA	NA	NA	NA	NA	NA	NA	NA	NA	NA	NA	NA	NA	NA	NA	NA	NA	NA	NA	NA	NA	NA	NA	NA	NA	NA	NA	NA	NA	NA	NA	NA	NA	NA	NA	NA	NA
chr8-142094602-INS-336	chr8	142094601	INS	Alu	AluYa5	336	NA	NA	NA	NA	no_carriers	NA	NA	NA	NA	not_run	1	40	0.025	NA	1.4001	0.4289	no	no	no	no	no	no	no	210607	2000.7	814500	7262.3	20	0.9995	0	yes	dated	2.61	no	yes	NA	NA	NA	NA	NA	NA	NA	NA	NA	NA	NA	NA	NA	NA	NA	NA	NA	NA	NA	NA	NA	NA	NA	NA	NA	NA	NA	NA	NA	NA	NA	NA	NA	NA	NA	NA	NA	NA
chr8-142994508-INS-292	chr8	142994507	INS	Alu	AluYa5	292	2.1574e+06	1.0787e+06	0.0009299	1	dated	157744	5439.45	34	90	dated	9	40	0.225	2026-09-14	2.632	0.4918	no	no	no	no	no	yes	yes	53499.5	29588.8	72176.1	1844.81	20	0.9999	1	no	dated	0.39	no	yes	NA	NA	NA	NA	NA	NA	NA	NA	NA	NA	NA	NA	NA	NA	NA	NA	NA	NA	NA	NA	NA	NA	NA	NA	NA	NA	NA	NA	NA	NA	NA	NA	NA	NA	NA	NA	NA	NA
chr8-145301478-INS-2279	chr8	145301477	INS	SVA	SVA_E	2279	NA	NA	NA	NA	no_carriers	NA	NA	NA	NA	not_run	1	40	0.025	NA	0.9474	0.5475	no	no	no	no	no	no	no	43982.3	2128.2	85674.4	1516.63	20	0.9943	0	yes	dated	1.6	no	yes	NA	NA	NA	NA	NA	NA	NA	NA	NA	NA	NA	NA	NA	NA	NA	NA	NA	NA	NA	NA	NA	NA	NA	NA	NA	NA	NA	NA	NA	NA	NA	NA	NA	NA	NA	NA	NA	NA
chr8-145515800-INS-293	chr8	145515799	INS	Alu	AluYe5	293	1.95825e+06	979127	0.0008441	1	dated	232758	8026.13	63	91	dated	12	36	0.333	2026-09-14	0.7247	0.5909	no	no	no	no	no	yes	yes	1.30338e+06	220730	3.95177e+06	44944.1	20	1	0	yes	dated	1.25	no	yes	NA	NA	NA	NA	NA	NA	NA	NA	NA	NA	NA	NA	NA	NA	NA	NA	NA	NA	NA	NA	NA	NA	NA	NA	NA	NA	NA	NA	NA	NA	NA	NA	NA	NA	NA	NA	NA	NA
chrX-72325-DEL-311	chrX	72324	DEL	Alu	AluYa5	-311	3.86649e+07	1.93325e+07	0.01667	0.965	dated	1.97759e+06	68192.7	77	50	dated	13	34	0.382	2026-09-14	5.809	0.538	yes	no	no	yes	no	no	no	NA	NA	NA	NA	NA	NA	NA	NA	not_run	NA	NA	no	NA	NA	NA	NA	NA	NA	NA	NA	NA	NA	NA	NA	NA	NA	NA	NA	NA	NA	NA	NA	NA	NA	NA	NA	NA	NA	NA	NA	NA	NA	NA	NA	NA	NA	NA	NA	NA	NA
chrX-928891-INS-312	chrX	928890	INS	Alu	AluYj4	312	7.63387e+06	3.81694e+06	0.00329	1	dated	2.15616e+06	74350.3	27	57	dated	8	34	0.235	2026-05-08	16.8646	0.4769	yes	no	no	no	no	no	no	NA	NA	NA	NA	NA	NA	NA	NA	not_run	NA	NA	no	NA	NA	NA	NA	NA	NA	NA	NA	NA	NA	NA	NA	NA	NA	NA	NA	NA	NA	NA	NA	NA	NA	NA	NA	NA	NA	NA	NA	NA	NA	NA	NA	NA	NA	NA	NA	NA	NA
chrX-2759614-DEL-309	chrX	2759613	DEL	Alu	AluYa5	-309	1.46688e+06	733439	0.0006323	0.996	dated	65030.9	2242.45	6	92	dated	4	30	0.133	2026-03-04	3.219	0.4143	yes	no	no	no	no	no	no	NA	NA	NA	NA	NA	NA	NA	NA	not_run	NA	NA	no	NA	NA	NA	NA	NA	NA	NA	NA	NA	NA	NA	NA	NA	NA	NA	NA	NA	NA	NA	NA	NA	NA	NA	NA	NA	NA	NA	NA	NA	NA	NA	NA	NA	NA	NA	NA	NA	NA
chrX-4286095-DEL-451	chrX	4286094	DEL	LINE1	L1HS	-451	66812.6	33406.3	2.88e-05	0.994	dated	35506.4	1224.36	3	95	dated	3	30	0.1	2026-03-04	1.9516	0.3745	yes	no	no	no	no	no	no	NA	NA	NA	NA	NA	NA	NA	NA	not_run	NA	NA	no	chrX-4286095-DEL-451_141090	C	None	5pTRUNC	absent	absent	NA	NA	NA	NA	5616	6051	0.072	97.9358	FALSE	1	FALSE	6	ttaaaa	TRUE	AAAAAA	FALSE	NA	none	0	0	0	0	0	0	NA	NA	NA	-1	-1	NA	FALSE	likely_inactive
chrX-4543633-INS-327	chrX	4543632	INS	Alu	AluYb9	327	NA	NA	NA	NA	no_carriers	NA	NA	NA	NA	not_run	1	30	0.033	NA	0.9294	0.3657	yes	no	no	no	no	no	no	NA	NA	NA	NA	NA	NA	NA	NA	not_run	NA	NA	no	NA	NA	NA	NA	NA	NA	NA	NA	NA	NA	NA	NA	NA	NA	NA	NA	NA	NA	NA	NA	NA	NA	NA	NA	NA	NA	NA	NA	NA	NA	NA	NA	NA	NA	NA	NA	NA	NA
chrX-4580775-INS-320	chrX	4580774	INS	Alu	AluYb9	320	NA	NA	NA	NA	no_carriers	NA	NA	NA	NA	not_run	1	30	0.033	NA	0.8968	0.3651	yes	no	no	no	no	no	no	NA	NA	NA	NA	NA	NA	NA	NA	not_run	NA	NA	no	NA	NA	NA	NA	NA	NA	NA	NA	NA	NA	NA	NA	NA	NA	NA	NA	NA	NA	NA	NA	NA	NA	NA	NA	NA	NA	NA	NA	NA	NA	NA	NA	NA	NA	NA	NA	NA	NA
chrX-5204624-INS-344	chrX	5204623	INS	Alu	AluYa5	344	2.98717e+06	1.49358e+06	0.001288	1	dated	1.03407e+06	35657.6	6	87	dated	4	30	0.133	2026-03-04	2.2472	0.3826	yes	no	no	no	no	no	no	NA	NA	NA	NA	NA	NA	NA	NA	not_run	NA	NA	no	NA	NA	NA	NA	NA	NA	NA	NA	NA	NA	NA	NA	NA	NA	NA	NA	NA	NA	NA	NA	NA	NA	NA	NA	NA	NA	NA	NA	NA	NA	NA	NA	NA	NA	NA	NA	NA	NA
chrX-5415979-INS-330	chrX	5415978	INS	Alu	AluYa5	330	398289	199144	0.0001717	1	dated	764089	26347.9	6	74	dated	4	30	0.133	2026-03-04	1.1055	0.3846	yes	no	no	no	no	no	no	NA	NA	NA	NA	NA	NA	NA	NA	not_run	NA	NA	no	NA	NA	NA	NA	NA	NA	NA	NA	NA	NA	NA	NA	NA	NA	NA	NA	NA	NA	NA	NA	NA	NA	NA	NA	NA	NA	NA	NA	NA	NA	NA	NA	NA	NA	NA	NA	NA	NA
chrX-10746364-INS-316	chrX	10746363	INS	Alu	AluYa5	316	NA	NA	NA	NA	no_carriers	NA	NA	NA	NA	not_run	1	30	0.033	NA	0.5231	0.4052	yes	no	no	no	no	no	no	NA	NA	NA	NA	NA	NA	NA	NA	not_run	NA	NA	no	NA	NA	NA	NA	NA	NA	NA	NA	NA	NA	NA	NA	NA	NA	NA	NA	NA	NA	NA	NA	NA	NA	NA	NA	NA	NA	NA	NA	NA	NA	NA	NA	NA	NA	NA	NA	NA	NA
chrX-11289780-DEL-6048	chrX	11289779	DEL	LINE1	L1HS	-6048	1.45338e+06	726692	0.0006265	0.913	dated	1.89393e+06	65307.9	99	82	dated	19	30	0.633	15-22	1.0636	0.4061	yes	no	no	no	no	no	no	NA	NA	NA	NA	NA	NA	NA	NA	not_run	NA	NA	no	chrX-11289780-DEL-6048_141219	+	None	FLI	intact	intact	1	1	99.408	99.529	1	6036	0.9962	99.6021	TRUE	1	TRUE	14	aaaaataacaataa	TRUE	CTATTC	FALSE	NA	none	0	0	0	0	0	0	NA	NA	NA	-1	-1	NA	FALSE	theoretically_active
chrX-13714125-INS-1071	chrX	13714124	INS	LINE1	L1HS	1071	132763	66381.5	5.723e-05	1	dated	82483.6	2844.26	1	76	dated	2	30	0.067	2	1.077	0.3839	yes	no	no	no	no	no	no	NA	NA	NA	NA	NA	NA	NA	NA	not_run	NA	NA	no	chrX-13714125-INS-1071_141227	C	None	5pTRUNC	absent	truncated	NA	0.2149	NA	100	4978	6039	0.1753	99.8117	FALSE	1	TRUE	11	TCTCTTTTCTT	TRUE	AAGAGA	FALSE	NA	none	0	0	0	0	0	0	NA	NA	NA	-1	-1	NA	FALSE	likely_inactive
chrX-14479623-DEL-340	chrX	14479622	DEL	Alu	AluYc3	-340	300177	150088	0.0001294	0.995	dated	70903	2444.93	27	87	dated	9	30	0.3	2026-09-14	0.1819	0.3719	yes	no	no	no	no	no	no	NA	NA	NA	NA	NA	NA	NA	NA	not_run	NA	NA	no	NA	NA	NA	NA	NA	NA	NA	NA	NA	NA	NA	NA	NA	NA	NA	NA	NA	NA	NA	NA	NA	NA	NA	NA	NA	NA	NA	NA	NA	NA	NA	NA	NA	NA	NA	NA	NA	NA
chrX-15992442-INS-535	chrX	15992441	INS	LINE1	L1HS	535	NA	NA	NA	NA	no_carriers	NA	NA	NA	NA	not_run	0	28	0	NA	1.0112	0.397	yes	no	no	no	no	no	no	NA	NA	NA	NA	NA	NA	NA	NA	not_run	NA	NA	no	chrX-15992442-INS-535_141240	+	None	5pTRUNC	absent	absent	NA	NA	NA	NA	5546	6059	0.0848	100	FALSE	1	TRUE	17	TAAAACAATGATTATCG	TRUE	ATAATT	FALSE	NA	none	0	0	0	0	0	0	NA	NA	NA	-1	-1	NA	FALSE	likely_inactive
chrX-17085087-DEL-315	chrX	17085086	DEL	Alu	AluY	-315	266728	133364	0.000115	0.995	dated	74035	2552.93	52	83	dated	11	30	0.367	2026-09-14	1.1544	0.4323	yes	no	no	no	no	no	no	NA	NA	NA	NA	NA	NA	NA	NA	not_run	NA	NA	no	NA	NA	NA	NA	NA	NA	NA	NA	NA	NA	NA	NA	NA	NA	NA	NA	NA	NA	NA	NA	NA	NA	NA	NA	NA	NA	NA	NA	NA	NA	NA	NA	NA	NA	NA	NA	NA	NA
chrX-20768284-DEL-332	chrX	20768283	DEL	Alu	AluYb8	-332	NA	NA	NA	NA	no_carriers	NA	NA	NA	NA	not_run	0	30	0	NA	0.2694	0.3765	yes	no	no	no	no	no	no	NA	NA	NA	NA	NA	NA	NA	NA	not_run	NA	NA	no	NA	NA	NA	NA	NA	NA	NA	NA	NA	NA	NA	NA	NA	NA	NA	NA	NA	NA	NA	NA	NA	NA	NA	NA	NA	NA	NA	NA	NA	NA	NA	NA	NA	NA	NA	NA	NA	NA
chrX-21449600-INS-358	chrX	21449599	INS	Alu	AluYb9	358	132763	66381.5	5.723e-05	1	dated	42208.2	1455.45	3	100	dated	3	30	0.1	2026-03-04	1.2814	0.3922	yes	no	no	no	no	no	no	NA	NA	NA	NA	NA	NA	NA	NA	not_run	NA	NA	no	NA	NA	NA	NA	NA	NA	NA	NA	NA	NA	NA	NA	NA	NA	NA	NA	NA	NA	NA	NA	NA	NA	NA	NA	NA	NA	NA	NA	NA	NA	NA	NA	NA	NA	NA	NA	NA	NA
chrX-21930359-INS-325	chrX	21930358	INS	Alu	AluYa5	325	NA	NA	NA	NA	no_carriers	NA	NA	NA	NA	not_run	1	30	0.033	NA	3.0984	0.3944	yes	no	no	no	no	no	no	NA	NA	NA	NA	NA	NA	NA	NA	not_run	NA	NA	no	NA	NA	NA	NA	NA	NA	NA	NA	NA	NA	NA	NA	NA	NA	NA	NA	NA	NA	NA	NA	NA	NA	NA	NA	NA	NA	NA	NA	NA	NA	NA	NA	NA	NA	NA	NA	NA	NA
chrX-22237818-INS-315	chrX	22237817	INS	Alu	AluY	315	1.19487e+06	597433	0.000515	1	dated	179585	6192.59	100	100	dated	16	30	0.533	15-22	3.5694	0.3829	yes	no	no	no	no	no	no	NA	NA	NA	NA	NA	NA	NA	NA	not_run	NA	NA	no	NA	NA	NA	NA	NA	NA	NA	NA	NA	NA	NA	NA	NA	NA	NA	NA	NA	NA	NA	NA	NA	NA	NA	NA	NA	NA	NA	NA	NA	NA	NA	NA	NA	NA	NA	NA	NA	NA
chrX-23667742-INS-316	chrX	23667741	INS	Alu	AluY	316	1.65954e+06	829769	0.0007153	1	dated	629026	21690.6	99	96	dated	15	30	0.5	15-22	0.6579	0.4375	yes	no	no	no	no	no	no	NA	NA	NA	NA	NA	NA	NA	NA	not_run	NA	NA	no	NA	NA	NA	NA	NA	NA	NA	NA	NA	NA	NA	NA	NA	NA	NA	NA	NA	NA	NA	NA	NA	NA	NA	NA	NA	NA	NA	NA	NA	NA	NA	NA	NA	NA	NA	NA	NA	NA
chrX-23858772-DEL-332	chrX	23858771	DEL	Alu	AluY	-332	2.50119e+06	1.25059e+06	0.001078	0.995	dated	2.06494e+06	71205	66	54	dated	12	30	0.4	2026-09-14	1.1061	0.4331	yes	no	no	no	no	no	no	NA	NA	NA	NA	NA	NA	NA	NA	not_run	NA	NA	no	NA	NA	NA	NA	NA	NA	NA	NA	NA	NA	NA	NA	NA	NA	NA	NA	NA	NA	NA	NA	NA	NA	NA	NA	NA	NA	NA	NA	NA	NA	NA	NA	NA	NA	NA	NA	NA	NA
chrX-24408944-INS-334	chrX	24408943	INS	Alu	AluYb8	334	66381.5	33190.8	2.861e-05	1	dated	84285.7	2906.4	1	76	dated	2	30	0.067	2	0.3731	0.3748	yes	no	yes	no	no	no	no	NA	NA	NA	NA	NA	NA	NA	NA	not_run	NA	NA	no	NA	NA	NA	NA	NA	NA	NA	NA	NA	NA	NA	NA	NA	NA	NA	NA	NA	NA	NA	NA	NA	NA	NA	NA	NA	NA	NA	NA	NA	NA	NA	NA	NA	NA	NA	NA	NA	NA
chrX-24626247-INS-316	chrX	24626246	INS	Alu	AluYa5	316	NA	NA	NA	NA	no_carriers	NA	NA	NA	NA	not_run	1	30	0.033	NA	0.4797	0.4418	yes	no	no	no	no	no	no	NA	NA	NA	NA	NA	NA	NA	NA	not_run	NA	NA	no	NA	NA	NA	NA	NA	NA	NA	NA	NA	NA	NA	NA	NA	NA	NA	NA	NA	NA	NA	NA	NA	NA	NA	NA	NA	NA	NA	NA	NA	NA	NA	NA	NA	NA	NA	NA	NA	NA
chrX-25517583-INS-334	chrX	25517582	INS	Alu	AluYb8	334	5.27733e+06	2.63866e+06	0.002275	1	dated	2.73482e+06	94304.1	100	80	dated	27	30	0.9	23-30	0.9229	0.3688	yes	no	no	no	no	no	no	NA	NA	NA	NA	NA	NA	NA	NA	not_run	NA	NA	no	NA	NA	NA	NA	NA	NA	NA	NA	NA	NA	NA	NA	NA	NA	NA	NA	NA	NA	NA	NA	NA	NA	NA	NA	NA	NA	NA	NA	NA	NA	NA	NA	NA	NA	NA	NA	NA	NA
chrX-25547654-INS-331	chrX	25547653	INS	Alu	AluYb8	331	NA	NA	NA	NA	no_carriers	NA	NA	NA	NA	not_run	1	30	0.033	NA	0.8845	0.3611	yes	no	no	no	no	no	no	NA	NA	NA	NA	NA	NA	NA	NA	not_run	NA	NA	no	NA	NA	NA	NA	NA	NA	NA	NA	NA	NA	NA	NA	NA	NA	NA	NA	NA	NA	NA	NA	NA	NA	NA	NA	NA	NA	NA	NA	NA	NA	NA	NA	NA	NA	NA	NA	NA	NA
chrX-30241731-INS-345	chrX	30241730	INS	Alu	AluYe5	345	1.32763e+06	663815	0.0005723	1	dated	969152	33419.1	6	91	dated	4	30	0.133	2026-03-04	1.7132	0.4171	yes	no	yes	no	no	no	no	NA	NA	NA	NA	NA	NA	NA	NA	not_run	NA	NA	no	NA	NA	NA	NA	NA	NA	NA	NA	NA	NA	NA	NA	NA	NA	NA	NA	NA	NA	NA	NA	NA	NA	NA	NA	NA	NA	NA	NA	NA	NA	NA	NA	NA	NA	NA	NA	NA	NA
chrX-30855308-INS-304	chrX	30855307	INS	Alu	AluYa5	304	1.75911e+06	879555	0.0007582	1	dated	382637	13194.4	10	90	dated	5	30	0.167	2026-05-08	3.5566	0.3859	yes	no	no	no	no	no	no	NA	NA	NA	NA	NA	NA	NA	NA	not_run	NA	NA	no	NA	NA	NA	NA	NA	NA	NA	NA	NA	NA	NA	NA	NA	NA	NA	NA	NA	NA	NA	NA	NA	NA	NA	NA	NA	NA	NA	NA	NA	NA	NA	NA	NA	NA	NA	NA	NA	NA
chrX-30950350-INS-334	chrX	30950349	INS	Alu	AluYb8	334	0	0	0	1	dated	37074.8	1278.44	1	76	dated	2	30	0.067	2	3.4264	0.394	yes	no	no	no	no	no	no	NA	NA	NA	NA	NA	NA	NA	NA	not_run	NA	NA	no	NA	NA	NA	NA	NA	NA	NA	NA	NA	NA	NA	NA	NA	NA	NA	NA	NA	NA	NA	NA	NA	NA	NA	NA	NA	NA	NA	NA	NA	NA	NA	NA	NA	NA	NA	NA	NA	NA
chrX-31050381-INS-325	chrX	31050380	INS	Alu	AluY	325	2.38973e+06	1.19487e+06	0.00103	1	dated	671162	23143.5	3	97	dated	3	30	0.1	2026-03-04	2.7652	0.3817	yes	no	no	no	no	no	no	NA	NA	NA	NA	NA	NA	NA	NA	not_run	NA	NA	no	NA	NA	NA	NA	NA	NA	NA	NA	NA	NA	NA	NA	NA	NA	NA	NA	NA	NA	NA	NA	NA	NA	NA	NA	NA	NA	NA	NA	NA	NA	NA	NA	NA	NA	NA	NA	NA	NA
chrX-31157497-DEL-316	chrX	31157496	DEL	Alu	AluYg6	-316	2.20054e+06	1.10027e+06	0.0009485	0.995	dated	2.20327e+06	75974.7	99	75	dated	23	30	0.767	23-30	1.8216	0.3732	yes	no	no	no	no	no	no	NA	NA	NA	NA	NA	NA	NA	NA	not_run	NA	NA	no	NA	NA	NA	NA	NA	NA	NA	NA	NA	NA	NA	NA	NA	NA	NA	NA	NA	NA	NA	NA	NA	NA	NA	NA	NA	NA	NA	NA	NA	NA	NA	NA	NA	NA	NA	NA	NA	NA
chrX-31581184-INS-317	chrX	31581183	INS	Alu	AluY	317	1.72592e+06	862959	0.0007439	1	dated	1.39945e+06	48256.9	45	88	dated	10	30	0.333	2026-09-14	4.9207	0.357	yes	no	no	no	no	no	no	NA	NA	NA	NA	NA	NA	NA	NA	not_run	NA	NA	no	NA	NA	NA	NA	NA	NA	NA	NA	NA	NA	NA	NA	NA	NA	NA	NA	NA	NA	NA	NA	NA	NA	NA	NA	NA	NA	NA	NA	NA	NA	NA	NA	NA	NA	NA	NA	NA	NA
chrX-31959267-INS-1808	chrX	31959266	INS	LINE1	L1HS	1808	NA	NA	NA	NA	no_carriers	NA	NA	NA	NA	not_run	1	30	0.033	NA	4.7488	0.332	yes	no	no	no	no	no	no	NA	NA	NA	NA	NA	NA	NA	NA	not_run	NA	NA	no	chrX-31959267-INS-1808_141390	C	3632	5pINV	absent	truncated	NA	0.1569	NA	100	4294	6027	0.2857	99.5956	FALSE	2	TRUE	16	AGTAGTAGCATTTTTT	TRUE	TAATGA	FALSE	NA	none	0	0	0	0	0	0	NA	NA	NA	-1	-1	NA	FALSE	likely_inactive
chrX-32788945-INS-324	chrX	32788944	INS	Alu	AluYb8	324	497861	248931	0.0002146	1	dated	187518	6466.13	15	96	dated	6	30	0.2	2026-05-08	3.6342	0.3535	yes	no	no	no	no	no	no	NA	NA	NA	NA	NA	NA	NA	NA	not_run	NA	NA	no	NA	NA	NA	NA	NA	NA	NA	NA	NA	NA	NA	NA	NA	NA	NA	NA	NA	NA	NA	NA	NA	NA	NA	NA	NA	NA	NA	NA	NA	NA	NA	NA	NA	NA	NA	NA	NA	NA
chrX-32882840-INS-310	chrX	32882839	INS	Alu	AluYb8	310	1.46039e+06	730196	0.0006295	1	dated	1.85344e+06	63911.6	98	67	dated	18	30	0.6	15-22	3.0114	0.3481	yes	no	no	no	no	no	no	NA	NA	NA	NA	NA	NA	NA	NA	not_run	NA	NA	no	NA	NA	NA	NA	NA	NA	NA	NA	NA	NA	NA	NA	NA	NA	NA	NA	NA	NA	NA	NA	NA	NA	NA	NA	NA	NA	NA	NA	NA	NA	NA	NA	NA	NA	NA	NA	NA	NA
chrX-33005652-INS-6117	chrX	33005651	INS	LINE1	L1HS	6117	431480	215740	0.000186	1	dated	366450	12636.2	1	46	dated	2	30	0.067	2	2.1304	0.3615	yes	no	no	no	no	no	no	NA	NA	NA	NA	NA	NA	NA	NA	not_run	NA	NA	no	chrX-33005652-INS-6117_141401	+	None	FLI	intact	intact	1	1	99.704	99.451	3	6058	0.9995	99.5698	TRUE	1	TRUE	14	AAAGAATTTCTTGA	TRUE	TTCTTT	FALSE	NA	none	0	0	0	0	27	0	NA	NA	NA	-1	-1	NA	FALSE	theoretically_active
chrX-33822428-DEL-316	chrX	33822427	DEL	Alu	AluYi6	-316	1.13361e+06	566805	0.0004886	0.995	dated	100194	3454.98	13	98	dated	6	30	0.2	2026-05-08	0.6053	0.3526	yes	no	no	no	no	no	no	NA	NA	NA	NA	NA	NA	NA	NA	not_run	NA	NA	no	NA	NA	NA	NA	NA	NA	NA	NA	NA	NA	NA	NA	NA	NA	NA	NA	NA	NA	NA	NA	NA	NA	NA	NA	NA	NA	NA	NA	NA	NA	NA	NA	NA	NA	NA	NA	NA	NA
chrX-33874175-INS-306	chrX	33874174	INS	Alu	AluYa5	306	NA	NA	NA	NA	no_carriers	NA	NA	NA	NA	not_run	1	30	0.033	NA	0.6833	0.3596	yes	no	no	no	no	no	no	NA	NA	NA	NA	NA	NA	NA	NA	not_run	NA	NA	no	NA	NA	NA	NA	NA	NA	NA	NA	NA	NA	NA	NA	NA	NA	NA	NA	NA	NA	NA	NA	NA	NA	NA	NA	NA	NA	NA	NA	NA	NA	NA	NA	NA	NA	NA	NA	NA	NA
chrX-34040900-INS-330	chrX	34040899	INS	Alu	AluYb8	330	NA	NA	NA	NA	low_callable	32565.8	1122.96	1	71	dated	2	30	0.067	2	0.6677	0.3717	yes	no	no	no	no	no	no	NA	NA	NA	NA	NA	NA	NA	NA	not_run	NA	NA	no	NA	NA	NA	NA	NA	NA	NA	NA	NA	NA	NA	NA	NA	NA	NA	NA	NA	NA	NA	NA	NA	NA	NA	NA	NA	NA	NA	NA	NA	NA	NA	NA	NA	NA	NA	NA	NA	NA
chrX-34604653-DEL-327	chrX	34604652	DEL	Alu	AluYi6_4d	-327	1200483	600242	0.0005174	0.995	dated	1.93531e+06	66734.7	98	50	dated	22	30	0.733	15-22	0.6021	0.3744	yes	no	no	no	no	no	no	NA	NA	NA	NA	NA	NA	NA	NA	not_run	NA	NA	no	NA	NA	NA	NA	NA	NA	NA	NA	NA	NA	NA	NA	NA	NA	NA	NA	NA	NA	NA	NA	NA	NA	NA	NA	NA	NA	NA	NA	NA	NA	NA	NA	NA	NA	NA	NA	NA	NA
chrX-34688630-INS-578	chrX	34688629	INS	LINE1	L1HS	578	NA	NA	NA	NA	no_carriers	NA	NA	NA	NA	not_run	1	30	0.033	NA	0.5634	0.3774	yes	no	no	no	no	no	no	NA	NA	NA	NA	NA	NA	NA	NA	not_run	NA	NA	no	chrX-34688630-INS-578_141412	+	None	5pTRUNC	absent	absent	NA	NA	NA	NA	5496	6059	0.0931	99.1135	FALSE	1	TRUE	11	AAGTAATTCTA	TRUE	AAAAAC	FALSE	NA	none	0	0	0	0	0	0	NA	NA	NA	-1	-1	NA	FALSE	likely_inactive
chrX-37518786-DEL-322	chrX	37518785	DEL	Alu	AluY	-322	2.56752e+06	1.28376e+06	0.001107	0.995	dated	1.62802e+06	56138.7	99	81	dated	28	30	0.933	23-30	1.813	0.3888	yes	no	no	no	no	no	no	NA	NA	NA	NA	NA	NA	NA	NA	not_run	NA	NA	no	NA	NA	NA	NA	NA	NA	NA	NA	NA	NA	NA	NA	NA	NA	NA	NA	NA	NA	NA	NA	NA	NA	NA	NA	NA	NA	NA	NA	NA	NA	NA	NA	NA	NA	NA	NA	NA	NA
chrX-37641885-INS-6119	chrX	37641884	INS	LINE1	L1HS	6119	NA	NA	NA	NA	no_carriers	NA	NA	NA	NA	not_run	1	30	0.033	NA	1.3975	0.4035	yes	no	no	no	no	no	no	NA	NA	NA	NA	NA	NA	NA	NA	not_run	NA	NA	no	chrX-37641885-INS-6119_141432	+	None	FL_dis	intact	stop@190	1	0.8031	99.408	99.414	2	6040	0.9967	99.602	TRUE	1	TRUE	12	AAAAGCGATATG	TRUE	AAACAT	FALSE	NA	none	0	0	0	0	0	0	NA	NA	NA	-1	-1	NA	FALSE	likely_inactive
chrX-39481307-INS-342	chrX	39481306	INS	Alu	AluYb8	342	NA	NA	NA	NA	no_carriers	NA	NA	NA	NA	not_run	1	30	0.033	NA	3.7842	0.5113	yes	no	no	no	no	no	no	NA	NA	NA	NA	NA	NA	NA	NA	not_run	NA	NA	no	NA	NA	NA	NA	NA	NA	NA	NA	NA	NA	NA	NA	NA	NA	NA	NA	NA	NA	NA	NA	NA	NA	NA	NA	NA	NA	NA	NA	NA	NA	NA	NA	NA	NA	NA	NA	NA	NA
chrX-40047465-INS-314	chrX	40047464	INS	Alu	AluYd8	314	33190.7	16595.3	1.431e-05	1	dated	38712.5	1334.92	1	76	dated	2	30	0.067	2	2.7758	0.4121	yes	no	yes	no	no	no	no	NA	NA	NA	NA	NA	NA	NA	NA	not_run	NA	NA	no	NA	NA	NA	NA	NA	NA	NA	NA	NA	NA	NA	NA	NA	NA	NA	NA	NA	NA	NA	NA	NA	NA	NA	NA	NA	NA	NA	NA	NA	NA	NA	NA	NA	NA	NA	NA	NA	NA
chrX-42311367-INS-1614	chrX	42311366	INS	LINE1	L1HS	1614	33190.7	16595.3	1.431e-05	1	dated	52391.2	1806.59	1	76	dated	2	30	0.067	2	1.006	0.3776	yes	no	no	no	no	no	no	NA	NA	NA	NA	NA	NA	NA	NA	not_run	NA	NA	no	chrX-42311367-INS-1614_141469	+	5208	5pINV	absent	truncated	NA	0.2298	NA	98.635	4633	6051	0.2334	99.2928	FALSE	2	TRUE	18	AGAATAAATAGAGTGGTT	TRUE	TCAATT	FALSE	NA	none	0	0	0	0	0	0	NA	NA	NA	-1	-1	NA	FALSE	likely_inactive
chrX-44126139-INS-2413	chrX	44126138	INS	SVA	SVA_E(x)	2413	66381.5	33190.8	2.861e-05	1	dated	57121.9	1969.72	1	76	dated	2	30	0.067	2	2.8917	0.4261	yes	no	yes	no	no	no	no	NA	NA	NA	NA	NA	NA	NA	NA	not_run	NA	NA	no	NA	NA	NA	NA	NA	NA	NA	NA	NA	NA	NA	NA	NA	NA	NA	NA	NA	NA	NA	NA	NA	NA	NA	NA	NA	NA	NA	NA	NA	NA	NA	NA	NA	NA	NA	NA	NA	NA
chrX-44869104-INS-319	chrX	44869103	INS	Alu	AluYa5	319	663815	331908	0.0002861	1	dated	52391.2	1806.59	3	100	dated	3	30	0.1	2026-03-04	1.9058	0.3844	yes	no	no	no	no	no	no	NA	NA	NA	NA	NA	NA	NA	NA	not_run	NA	NA	no	NA	NA	NA	NA	NA	NA	NA	NA	NA	NA	NA	NA	NA	NA	NA	NA	NA	NA	NA	NA	NA	NA	NA	NA	NA	NA	NA	NA	NA	NA	NA	NA	NA	NA	NA	NA	NA	NA
chrX-45137818-INS-306	chrX	45137817	INS	Alu	AluYc3	306	1.52677e+06	763387	0.0006581	1	dated	948432	32704.5	6	93	dated	4	30	0.133	2026-03-04	1.4059	0.3928	yes	no	no	no	no	no	no	NA	NA	NA	NA	NA	NA	NA	NA	not_run	NA	NA	no	NA	NA	NA	NA	NA	NA	NA	NA	NA	NA	NA	NA	NA	NA	NA	NA	NA	NA	NA	NA	NA	NA	NA	NA	NA	NA	NA	NA	NA	NA	NA	NA	NA	NA	NA	NA	NA	NA
chrX-47642526-INS-1286	chrX	47642525	INS	LINE1	L1HS	1286	5.94114e+06	2.97057e+06	0.002561	1	dated	2.40221e+06	82834.9	99	74	dated	21	30	0.7	15-22	0.7741	0.4417	yes	no	yes	no	no	no	no	NA	NA	NA	NA	NA	NA	NA	NA	not_run	NA	NA	no	chrX-47642526-INS-1286_141537	C	5571	5pINV	absent	truncated	NA	0.1569	NA	98	4823	6059	0.2042	98.8791	FALSE	2	TRUE	16	AAATTGTGAAGATTTC	TRUE	GAACAT	FALSE	NA	none	0	0	0	0	0	0	NA	NA	NA	-1	-1	NA	FALSE	likely_inactive
chrX-51222386-INS-318	chrX	51222385	INS	Alu	AluYa5	318	66381.5	33190.8	2.861e-05	1	dated	89931.7	3101.09	1	76	dated	2	30	0.067	2	0.1625	0.3757	yes	no	no	no	no	no	no	NA	NA	NA	NA	NA	NA	NA	NA	not_run	NA	NA	no	NA	NA	NA	NA	NA	NA	NA	NA	NA	NA	NA	NA	NA	NA	NA	NA	NA	NA	NA	NA	NA	NA	NA	NA	NA	NA	NA	NA	NA	NA	NA	NA	NA	NA	NA	NA	NA	NA
chrX-52216965-INS-322	chrX	52216964	INS	Alu	AluYb8	322	1.78657e+07	8.93287e+06	0.007701	0.782	dated	315000	10862.1	65	61	dated	25	30	0.833	23-30	0.5	0.4747	yes	no	no	yes	no	no	no	NA	NA	NA	NA	NA	NA	NA	NA	not_run	NA	NA	no	NA	NA	NA	NA	NA	NA	NA	NA	NA	NA	NA	NA	NA	NA	NA	NA	NA	NA	NA	NA	NA	NA	NA	NA	NA	NA	NA	NA	NA	NA	NA	NA	NA	NA	NA	NA	NA	NA
chrX-54531363-INS-910	chrX	54531362	INS	LINE1	L1HS	910	564243	282121	0.0002432	1	dated	114067	3933.35	62	97	dated	12	30	0.4	2026-09-14	0.2058	0.3838	yes	yes	no	no	no	no	no	NA	NA	NA	NA	NA	NA	NA	NA	not_run	NA	NA	no	chrX-54531363-INS-910_141645	C	None	5pTRUNC	absent	truncated	NA	0.1443	NA	98.37	5223	6024	0.1324	99.0025	FALSE	1	TRUE	15	CTTTGCCCACTTTTT	TRUE	GCAAAG	FALSE	NA	none	0	0	0	0	0	0	NA	NA	NA	-1	-1	NA	FALSE	likely_inactive
chrX-54851872-INS-4698	chrX	54851871	INS	LINE1	L1HS	4698	199144	99572.2	8.584e-05	1	dated	141587	4882.3	44	97	dated	10	30	0.333	2026-09-14	0.0457	0.3848	yes	yes	no	no	no	no	no	NA	NA	NA	NA	NA	NA	NA	NA	not_run	NA	NA	no	chrX-54851872-INS-4698_141647	C	None	ORF2i	truncated	intact	0.5296	1	98.883	99.059	1354	6040	0.7736	99.4666	FALSE	1	TRUE	13	TTCTTGTTTTCTT	TRUE	CAAGAA	FALSE	NA	none	0	0	0	0	18	0	NA	NA	NA	-1	-1	NA	FALSE	likely_inactive
chrX-55450882-INS-575	chrX	55450881	INS	LINE1	L1HS	575	NA	NA	NA	NA	no_carriers	NA	NA	NA	NA	not_run	1	30	0.033	NA	0.0435	0.3842	yes	yes	no	no	no	no	no	NA	NA	NA	NA	NA	NA	NA	NA	not_run	NA	NA	no	chrX-55450882-INS-575_141654	C	None	5pTRUNC	absent	absent	NA	NA	NA	NA	5566	6045	0.0792	99.7917	FALSE	1	TRUE	16	TGTTTCCTGACTTTTT	TRUE	GAAACA	FALSE	NA	none	0	0	0	0	0	0	NA	NA	NA	-1	-1	NA	FALSE	likely_inactive
chrX-56362823-INS-250	chrX	56362822	INS	Alu	AluYa5	250	NA	NA	NA	NA	no_carriers	NA	NA	NA	NA	not_run	1	30	0.033	NA	0.1271	0.3891	yes	yes	no	no	no	no	no	NA	NA	NA	NA	NA	NA	NA	NA	not_run	NA	NA	no	NA	NA	NA	NA	NA	NA	NA	NA	NA	NA	NA	NA	NA	NA	NA	NA	NA	NA	NA	NA	NA	NA	NA	NA	NA	NA	NA	NA	NA	NA	NA	NA	NA	NA	NA	NA	NA	NA
chrX-60593326-DEL-6073	chrX	60593325	DEL	LINE1	L1HS	-6073	1.70672e+07	8.53362e+06	0.007357	0.755	dated	2.06494e+06	71205	45	75	dated	10	23	0.435	2026-09-14	0.0036	0.4074	yes	yes	no	yes	no	no	no	NA	NA	NA	NA	NA	NA	NA	NA	not_run	NA	NA	no	chrX-60593326-DEL-6073_143004	+	None	FL_dis	intact	stop@527	1	0.5812	99.408	99.46	3	6059	0.9997	99.6032	TRUE	1	TRUE	16	aaagaatattctgaga	TRUE	TTCTTT	FALSE	NA	none	0	0	0	0	0	0	NA	NA	NA	-1	-1	NA	FALSE	likely_inactive
chrX-65598092-DEL-395	chrX	65598091	DEL	LINE1	L1HS	-395	2770488	1385244	0.001194	0.994	dated	2.73482e+06	94304.1	99	88	dated	23	30	0.767	23-30	0.0999	0.3659	yes	yes	no	no	no	no	no	NA	NA	NA	NA	NA	NA	NA	NA	not_run	NA	NA	no	chrX-65598092-DEL-395_143132	+	None	5pTRUNC	absent	absent	NA	NA	NA	NA	5650	6043	0.065	99.4924	FALSE	1	TRUE	7	aagaaaa	TRUE	TGGATT	FALSE	NA	none	0	0	0	0	0	0	NA	NA	NA	-1	-1	NA	FALSE	likely_inactive
chrX-67910444-INS-6059	chrX	67910443	INS	LINE1	L1HS	6059	NA	NA	NA	NA	no_carriers	NA	NA	NA	NA	not_run	1	30	0.033	NA	0.9446	0.422	yes	no	no	no	no	no	no	NA	NA	NA	NA	NA	NA	NA	NA	not_run	NA	NA	no	chrX-67910444-INS-6059_143155	+	None	FLI	intact	intact	1	1	99.408	99.137	1	6044	0.9975	99.5698	TRUE	1	TRUE	15	GAAAGACACAAACTA	TRUE	TTTCTT	FALSE	NA	none	0	0	0	0	22	0	NA	NA	NA	-1	-1	NA	FALSE	theoretically_active
chrX-69349480-INS-343	chrX	69349479	INS	Alu	AluYb8	343	531052	265526	0.0002289	1	dated	833084	28727	75	85	dated	13	30	0.433	2026-09-14	0.5011	0.4053	yes	no	no	no	no	no	no	NA	NA	NA	NA	NA	NA	NA	NA	not_run	NA	NA	no	NA	NA	NA	NA	NA	NA	NA	NA	NA	NA	NA	NA	NA	NA	NA	NA	NA	NA	NA	NA	NA	NA	NA	NA	NA	NA	NA	NA	NA	NA	NA	NA	NA	NA	NA	NA	NA	NA
chrX-70337262-INS-317	chrX	70337261	INS	Alu	AluYa5	317	33190.7	16595.3	1.431e-05	1	dated	74035	2552.93	1	76	dated	2	30	0.067	2	0.8668	0.4426	yes	no	no	no	no	no	no	NA	NA	NA	NA	NA	NA	NA	NA	not_run	NA	NA	no	NA	NA	NA	NA	NA	NA	NA	NA	NA	NA	NA	NA	NA	NA	NA	NA	NA	NA	NA	NA	NA	NA	NA	NA	NA	NA	NA	NA	NA	NA	NA	NA	NA	NA	NA	NA	NA	NA
chrX-74196193-INS-3137	chrX	74196192	INS	LINE1	L1HS	3137	NA	NA	NA	NA	no_carriers	NA	NA	NA	NA	not_run	1	30	0.033	NA	0.0626	0.4058	yes	no	yes	no	no	no	no	NA	NA	NA	NA	NA	NA	NA	NA	not_run	NA	NA	no	chrX-74196193-INS-3137_143201	+	None	5pTRUNC	absent	truncated	NA	0.7286	NA	99.677	2979	6059	0.5085	99.8702	FALSE	1	TRUE	11	AAGAAATTTAC	TRUE	TTTCTT	FALSE	NA	none	0	0	0	0	0	0	NA	NA	NA	-1	-1	NA	FALSE	likely_inactive
chrX-75625264-DEL-3415	chrX	75625263	DEL	LINE1	L1HS	-3415	732808	366404	0.0003159	0.951	dated	129861	4477.95	90	63	dated	20	30	0.667	15-22	0.1305	0.3875	yes	no	no	no	no	no	no	NA	NA	NA	NA	NA	NA	NA	NA	not_run	NA	NA	no	chrX-75625264-DEL-3415_143215	+	None	5pTRUNC	absent	truncated	NA	0.7922	NA	99.505	2762	6051	0.543	99.5741	FALSE	1	TRUE	16	aataatagtcattcga	TRUE	ATTATT	FALSE	NA	none	0	0	0	0	0	0	NA	NA	NA	-1	-1	NA	FALSE	likely_inactive
chrX-76507458-DEL-330	chrX	76507457	DEL	Alu	AluYb8	-330	333482	166741	0.0001437	0.995	dated	119106	4107.1	99	55	dated	16	30	0.533	15-22	0.043	0.4068	yes	no	yes	no	no	no	no	NA	NA	NA	NA	NA	NA	NA	NA	not_run	NA	NA	no	NA	NA	NA	NA	NA	NA	NA	NA	NA	NA	NA	NA	NA	NA	NA	NA	NA	NA	NA	NA	NA	NA	NA	NA	NA	NA	NA	NA	NA	NA	NA	NA	NA	NA	NA	NA	NA	NA
chrX-76878723-INS-598	chrX	76878722	INS	LINE1	L1HS	598	697006	348503	0.0003004	1	dated	1.31159e+06	45227.3	65	82	dated	12	30	0.4	2026-09-14	0.1635	0.3622	yes	no	no	no	no	no	no	NA	NA	NA	NA	NA	NA	NA	NA	not_run	NA	NA	no	chrX-76878723-INS-598_143224	C	None	5pTRUNC	absent	truncated	NA	0.0965	NA	99.187	5415	6001	0.0969	100	FALSE	1	TRUE	5	TTCTT	TRUE	TAAGAA	FALSE	NA	none	0	0	0	0	0	0	NA	NA	NA	-1	-1	NA	FALSE	likely_inactive
chrX-78249310-INS-295	chrX	78249309	INS	Alu	AluYa5	295	1.89187e+06	945936	0.0008155	1	dated	780783	26923.6	10	92	dated	5	30	0.167	2026-05-08	0.4689	0.3717	yes	no	no	no	no	no	no	NA	NA	NA	NA	NA	NA	NA	NA	not_run	NA	NA	no	NA	NA	NA	NA	NA	NA	NA	NA	NA	NA	NA	NA	NA	NA	NA	NA	NA	NA	NA	NA	NA	NA	NA	NA	NA	NA	NA	NA	NA	NA	NA	NA	NA	NA	NA	NA	NA	NA
chrX-80276797-DEL-6050	chrX	80276796	DEL	LINE1	L1HS	-6050	1.23541e+06	617707	0.0005325	0.913	dated	1.20297e+06	41481.6	99	54	dated	19	30	0.633	15-22	0.0449	0.3794	yes	no	no	no	no	no	no	NA	NA	NA	NA	NA	NA	NA	NA	not_run	NA	NA	no	chrX-80276797-DEL-6050_143250	+	None	ORF2i	stop@109	intact	0.6657	1	98.222	99.137	3	6041	0.9967	99.4863	TRUE	1	TRUE	14	agaaggcaatttgg	TRUE	TACATT	FALSE	NA	none	0	0	0	0	0	0	NA	NA	NA	-1	-1	NA	FALSE	likely_inactive
chrX-83564695-INS-341	chrX	83564694	INS	Alu	AluY	341	2.82121e+06	1.41061e+06	0.001216	1	dated	52391.2	1806.59	2	100	dated	3	30	0.1	2026-03-04	0.419	0.3723	yes	no	yes	no	no	no	no	NA	NA	NA	NA	NA	NA	NA	NA	not_run	NA	NA	no	NA	NA	NA	NA	NA	NA	NA	NA	NA	NA	NA	NA	NA	NA	NA	NA	NA	NA	NA	NA	NA	NA	NA	NA	NA	NA	NA	NA	NA	NA	NA	NA	NA	NA	NA	NA	NA	NA
chrX-83683175-INS-336	chrX	83683174	INS	Alu	AluYb8	336	331908	165954	0.0001431	1	dated	1283549	44260.3	100	57	dated	29	30	0.967	23-30	0.7319	0.3577	yes	no	no	no	no	no	no	NA	NA	NA	NA	NA	NA	NA	NA	not_run	NA	NA	no	NA	NA	NA	NA	NA	NA	NA	NA	NA	NA	NA	NA	NA	NA	NA	NA	NA	NA	NA	NA	NA	NA	NA	NA	NA	NA	NA	NA	NA	NA	NA	NA	NA	NA	NA	NA	NA	NA
chrX-84713988-INS-312	chrX	84713987	INS	Alu	AluYa5	312	2.38973e+06	1.19487e+06	0.00103	1	dated	1.97759e+06	68192.7	98	85	dated	15	30	0.5	15-22	0.7432	0.3735	yes	no	no	no	no	no	no	NA	NA	NA	NA	NA	NA	NA	NA	not_run	NA	NA	no	NA	NA	NA	NA	NA	NA	NA	NA	NA	NA	NA	NA	NA	NA	NA	NA	NA	NA	NA	NA	NA	NA	NA	NA	NA	NA	NA	NA	NA	NA	NA	NA	NA	NA	NA	NA	NA	NA
chrX-84853536-INS-429	chrX	84853535	INS	LINE1	L1HS	429	NA	NA	NA	NA	no_carriers	NA	NA	NA	NA	not_run	1	30	0.033	NA	0.5154	0.3564	yes	no	no	no	no	no	no	NA	NA	NA	NA	NA	NA	NA	NA	not_run	NA	NA	no	chrX-84853536-INS-429_143298	C	None	5pTRUNC	absent	absent	NA	NA	NA	NA	5660	6044	0.0635	100	FALSE	1	FALSE	5	aaatt	TRUE	TTTTAT	FALSE	NA	none	0	0	0	0	0	0	NA	NA	NA	-1	-1	NA	FALSE	likely_inactive
chrX-85049987-DEL-321	chrX	85049986	DEL	Alu	AluYg6	-321	3.63448e+06	1.81724e+06	0.001567	0.995	dated	3181500	109707	99	50	dated	29	30	0.967	23-30	0.4963	0.3564	yes	no	no	no	no	no	no	NA	NA	NA	NA	NA	NA	NA	NA	not_run	NA	NA	no	NA	NA	NA	NA	NA	NA	NA	NA	NA	NA	NA	NA	NA	NA	NA	NA	NA	NA	NA	NA	NA	NA	NA	NA	NA	NA	NA	NA	NA	NA	NA	NA	NA	NA	NA	NA	NA	NA
chrX-85672569-INS-545	chrX	85672568	INS	LINE1	L1HS	545	NA	NA	NA	NA	no_carriers	NA	NA	NA	NA	not_run	1	30	0.033	NA	1.0958	0.3564	yes	no	no	no	no	no	no	NA	NA	NA	NA	NA	NA	NA	NA	not_run	NA	NA	no	chrX-85672569-INS-545_143316	C	None	5pTRUNC	absent	absent	NA	NA	NA	NA	5535	6059	0.0866	98.8571	FALSE	1	TRUE	4	TTAT	TRUE	CTATAA	FALSE	NA	none	0	0	0	0	0	0	NA	NA	NA	-1	-1	NA	FALSE	likely_inactive
chrX-86915069-INS-296	chrX	86915068	INS	Alu	AluYb8	296	3.85013e+06	1.92506e+06	0.00166	1	dated	2.98176e+06	102819	99	79	dated	25	30	0.833	23-30	1.9079	0.3489	yes	no	no	no	no	no	no	NA	NA	NA	NA	NA	NA	NA	NA	not_run	NA	NA	no	NA	NA	NA	NA	NA	NA	NA	NA	NA	NA	NA	NA	NA	NA	NA	NA	NA	NA	NA	NA	NA	NA	NA	NA	NA	NA	NA	NA	NA	NA	NA	NA	NA	NA	NA	NA	NA	NA
chrX-87148187-INS-330	chrX	87148186	INS	Alu	AluYb8	330	33190.7	16595.3	1.431e-05	1	dated	95955.8	3308.82	1	76	dated	2	30	0.067	2	1.1932	0.3591	yes	no	no	no	no	no	no	NA	NA	NA	NA	NA	NA	NA	NA	not_run	NA	NA	no	NA	NA	NA	NA	NA	NA	NA	NA	NA	NA	NA	NA	NA	NA	NA	NA	NA	NA	NA	NA	NA	NA	NA	NA	NA	NA	NA	NA	NA	NA	NA	NA	NA	NA	NA	NA	NA	NA
chrX-87199914-INS-335	chrX	87199913	INS	Alu	AluYa5	335	0	0	0	1	dated	89931.7	3101.09	1	76	dated	2	30	0.067	2	1.4494	0.362	yes	no	no	no	no	no	no	NA	NA	NA	NA	NA	NA	NA	NA	not_run	NA	NA	no	NA	NA	NA	NA	NA	NA	NA	NA	NA	NA	NA	NA	NA	NA	NA	NA	NA	NA	NA	NA	NA	NA	NA	NA	NA	NA	NA	NA	NA	NA	NA	NA	NA	NA	NA	NA	NA	NA
chrX-89385783-INS-315	chrX	89385782	INS	Alu	AluYa5	315	2.78802e+06	1.39401e+06	0.001202	1	dated	200079	6899.27	27	69	dated	8	30	0.267	2026-05-08	1.4322	0.366	yes	no	yes	no	no	no	no	NA	NA	NA	NA	NA	NA	NA	NA	not_run	NA	NA	no	NA	NA	NA	NA	NA	NA	NA	NA	NA	NA	NA	NA	NA	NA	NA	NA	NA	NA	NA	NA	NA	NA	NA	NA	NA	NA	NA	NA	NA	NA	NA	NA	NA	NA	NA	NA	NA	NA
chrX-90753850-INS-314	chrX	90753849	INS	Alu	AluY	314	NA	NA	NA	NA	no_carriers	NA	NA	NA	NA	not_run	1	30	0.033	NA	1.0004	0.3617	yes	no	yes	no	no	no	no	NA	NA	NA	NA	NA	NA	NA	NA	not_run	NA	NA	no	NA	NA	NA	NA	NA	NA	NA	NA	NA	NA	NA	NA	NA	NA	NA	NA	NA	NA	NA	NA	NA	NA	NA	NA	NA	NA	NA	NA	NA	NA	NA	NA	NA	NA	NA	NA	NA	NA
chrX-91184366-INS-327	chrX	91184365	INS	Alu	AluYa5	327	564243	282121	0.0002432	1	dated	1.17725e+06	40594.7	28	70	dated	8	30	0.267	2026-05-08	1.3279	0.3734	yes	no	yes	no	no	no	no	NA	NA	NA	NA	NA	NA	NA	NA	not_run	NA	NA	no	NA	NA	NA	NA	NA	NA	NA	NA	NA	NA	NA	NA	NA	NA	NA	NA	NA	NA	NA	NA	NA	NA	NA	NA	NA	NA	NA	NA	NA	NA	NA	NA	NA	NA	NA	NA	NA	NA
chrX-92552224-INS-309	chrX	92552223	INS	Alu	AluYa5	309	1.55997e+06	779983	0.0006724	1	dated	80720.1	2783.45	20	100	dated	7	30	0.233	2026-05-08	2.129	0.3649	yes	no	no	no	no	no	no	NA	NA	NA	NA	NA	NA	NA	NA	not_run	NA	NA	no	NA	NA	NA	NA	NA	NA	NA	NA	NA	NA	NA	NA	NA	NA	NA	NA	NA	NA	NA	NA	NA	NA	NA	NA	NA	NA	NA	NA	NA	NA	NA	NA	NA	NA	NA	NA	NA	NA
chrX-94503195-INS-6082	chrX	94503194	INS	LINE1	L1HS	6082	NA	NA	NA	NA	low_callable	908309	31321	1	45	dated	2	30	0.067	2	1.4867	0.3532	yes	no	yes	no	no	no	no	NA	NA	NA	NA	NA	NA	NA	NA	not_run	NA	NA	no	chrX-94503195-INS-6082_143408	C	None	FL_dis	intact	stop@167	1	0.8659	98.521	98.46	4	6059	0.9995	99.0747	TRUE	1	TRUE	19	CTGATTTTAGTTATTTCTT	TRUE	TCTGCT	FALSE	NA	none	0	0	0	0	0	0	NA	NA	NA	-1	-1	NA	FALSE	likely_inactive
chrX-94638907-INS-6100	chrX	94638906	INS	LINE1	L1HS	6100	NA	NA	NA	NA	no_carriers	NA	NA	NA	NA	not_run	1	30	0.033	NA	0.9085	0.3761	yes	no	no	no	no	no	no	NA	NA	NA	NA	NA	NA	NA	NA	not_run	NA	NA	no	chrX-94638907-INS-6100_143409	+	None	FLI	intact	intact	1	1	99.704	99.529	1	6059	1	99.5871	TRUE	1	TRUE	14	AAAGAAGAACAAAG	TRUE	TTCTTT	FALSE	NA	none	0	0	0	0	37	0	NA	NA	NA	-1	-1	NA	FALSE	theoretically_active
chrX-95190938-DEL-315	chrX	95190937	DEL	Alu	AluYa5	-315	3.06737e+06	1.53369e+06	0.001322	0.995	dated	3.622e+06	124897	100	50	dated	29	30	0.967	23-30	1.1958	0.3656	yes	no	no	no	no	no	no	NA	NA	NA	NA	NA	NA	NA	NA	not_run	NA	NA	no	NA	NA	NA	NA	NA	NA	NA	NA	NA	NA	NA	NA	NA	NA	NA	NA	NA	NA	NA	NA	NA	NA	NA	NA	NA	NA	NA	NA	NA	NA	NA	NA	NA	NA	NA	NA	NA	NA
chrX-95378962-DEL-324	chrX	95378961	DEL	Alu	AluYg6	-324	1.56723e+06	783615	0.0006755	0.995	dated	2.91801e+06	100621	98	54	dated	29	30	0.967	23-30	0.789	0.3468	yes	no	no	no	no	no	no	NA	NA	NA	NA	NA	NA	NA	NA	not_run	NA	NA	no	NA	NA	NA	NA	NA	NA	NA	NA	NA	NA	NA	NA	NA	NA	NA	NA	NA	NA	NA	NA	NA	NA	NA	NA	NA	NA	NA	NA	NA	NA	NA	NA	NA	NA	NA	NA	NA	NA
chrX-97204039-DEL-306	chrX	97204038	DEL	Alu	AluYa5	-306	1.6335e+06	816749	0.0007041	0.996	dated	2.91801e+06	100621	98	60	dated	29	30	0.967	23-30	1.2117	0.358	yes	no	no	no	no	no	no	NA	NA	NA	NA	NA	NA	NA	NA	not_run	NA	NA	no	NA	NA	NA	NA	NA	NA	NA	NA	NA	NA	NA	NA	NA	NA	NA	NA	NA	NA	NA	NA	NA	NA	NA	NA	NA	NA	NA	NA	NA	NA	NA	NA	NA	NA	NA	NA	NA	NA
chrX-97411759-INS-318	chrX	97411758	INS	Alu	AluY	318	NA	NA	NA	NA	low_callable	187518	6466.13	1	38	dated	2	30	0.067	2	1.3151	0.3473	yes	no	no	no	no	no	no	NA	NA	NA	NA	NA	NA	NA	NA	not_run	NA	NA	no	NA	NA	NA	NA	NA	NA	NA	NA	NA	NA	NA	NA	NA	NA	NA	NA	NA	NA	NA	NA	NA	NA	NA	NA	NA	NA	NA	NA	NA	NA	NA	NA	NA	NA	NA	NA	NA	NA
chrX-101553173-DEL-2124	chrX	101553172	DEL	LINE1	L1HS	-2124	445002	222501	0.0001918	0.97	dated	104620	3607.6	6	68	dated	4	30	0.133	2026-03-04	0.2131	0.4301	yes	no	no	no	no	no	no	NA	NA	NA	NA	NA	NA	NA	NA	not_run	NA	NA	no	chrX-101553173-DEL-2124_143452	+	16	5pINV	absent	absent	NA	NA	NA	NA	3965	6057	0.3454	99.6684	FALSE	2	TRUE	16	AAAAGATAAAACtaca	TRUE	TATGTC	FALSE	NA	none	0	0	0	0	0	0	NA	NA	NA	-1	-1	NA	FALSE	likely_inactive
chrX-104378982-DEL-304	chrX	104378981	DEL	Alu	AluYa5	-304	366693	183346	0.0001581	0.996	dated	2.2514e+06	77634.6	97	71	dated	23	30	0.767	23-30	0.2533	0.3636	yes	no	no	no	no	no	no	NA	NA	NA	NA	NA	NA	NA	NA	not_run	NA	NA	no	NA	NA	NA	NA	NA	NA	NA	NA	NA	NA	NA	NA	NA	NA	NA	NA	NA	NA	NA	NA	NA	NA	NA	NA	NA	NA	NA	NA	NA	NA	NA	NA	NA	NA	NA	NA	NA	NA
chrX-106006997-INS-328	chrX	106006996	INS	Alu	AluYb8	328	NA	NA	NA	NA	no_carriers	NA	NA	NA	NA	not_run	1	30	0.033	NA	0.6716	0.4541	yes	no	yes	no	no	no	no	NA	NA	NA	NA	NA	NA	NA	NA	not_run	NA	NA	no	NA	NA	NA	NA	NA	NA	NA	NA	NA	NA	NA	NA	NA	NA	NA	NA	NA	NA	NA	NA	NA	NA	NA	NA	NA	NA	NA	NA	NA	NA	NA	NA	NA	NA	NA	NA	NA	NA
chrX-107542456-INS-346	chrX	107542455	INS	Alu	AluYa5	346	NA	NA	NA	NA	no_carriers	NA	NA	NA	NA	not_run	1	30	0.033	NA	0.135	0.3712	yes	no	no	no	no	no	no	NA	NA	NA	NA	NA	NA	NA	NA	not_run	NA	NA	no	NA	NA	NA	NA	NA	NA	NA	NA	NA	NA	NA	NA	NA	NA	NA	NA	NA	NA	NA	NA	NA	NA	NA	NA	NA	NA	NA	NA	NA	NA	NA	NA	NA	NA	NA	NA	NA	NA
chrX-110434675-INS-6058	chrX	110434674	INS	LINE1	L1HS	6058	66381.5	33190.8	2.861e-05	1	dated	42208.2	1455.45	1	76	dated	2	30	0.067	2	2.0446	0.3988	yes	no	no	no	no	no	no	NA	NA	NA	NA	NA	NA	NA	NA	not_run	NA	NA	no	chrX-110434675-INS-6058_143521	C	None	FLI	intact	intact	1	1	98.521	99.137	2	6041	0.9969	99.271	TRUE	1	TRUE	13	ATCCCAAATTCTT	TRUE	TGGGAT	FALSE	NA	none	0	0	0	0	19	0	NA	NA	NA	-1	-1	NA	FALSE	theoretically_active
chrX-110481827-INS-350	chrX	110481826	INS	Alu	AluYb8	350	NA	NA	NA	NA	no_carriers	NA	NA	NA	NA	not_run	1	30	0.033	NA	2.1516	0.4055	yes	no	no	no	no	no	no	NA	NA	NA	NA	NA	NA	NA	NA	not_run	NA	NA	no	NA	NA	NA	NA	NA	NA	NA	NA	NA	NA	NA	NA	NA	NA	NA	NA	NA	NA	NA	NA	NA	NA	NA	NA	NA	NA	NA	NA	NA	NA	NA	NA	NA	NA	NA	NA	NA	NA
chrX-110579313-INS-317	chrX	110579312	INS	Alu	AluYb8	317	1.22806e+06	614029	0.0005293	1	dated	506765	17474.7	3	88	dated	3	30	0.1	2026-03-04	2.011	0.3838	yes	no	no	no	no	no	no	NA	NA	NA	NA	NA	NA	NA	NA	not_run	NA	NA	no	NA	NA	NA	NA	NA	NA	NA	NA	NA	NA	NA	NA	NA	NA	NA	NA	NA	NA	NA	NA	NA	NA	NA	NA	NA	NA	NA	NA	NA	NA	NA	NA	NA	NA	NA	NA	NA	NA
chrX-110764585-INS-6061	chrX	110764584	INS	LINE1	L1HS	6061	2.19059e+06	1.09529e+06	0.0009442	1	dated	869884	29996	21	72	dated	7	30	0.233	2026-05-08	1.8383	0.3767	yes	no	yes	no	no	no	no	NA	NA	NA	NA	NA	NA	NA	NA	not_run	NA	NA	no	chrX-110764585-INS-6061_143528	C	None	ORF2i	stop@129	intact	0.5296	1	98.324	99.059	4	6052	0.9983	99.3714	TRUE	1	TRUE	9	AGGACTTTT	TRUE	ACATGA	FALSE	NA	none	0	0	0	0	30	0	NA	NA	NA	-1	-1	NA	FALSE	likely_inactive
chrX-113844573-DEL-295	chrX	113844572	DEL	Alu	AluYa5	-295	2.3332e+06	1.1666e+06	0.001006	0.996	dated	1.77503e+06	61207.8	98	60	dated	22	30	0.733	15-22	2.397	0.3943	yes	no	no	no	no	no	no	NA	NA	NA	NA	NA	NA	NA	NA	not_run	NA	NA	no	NA	NA	NA	NA	NA	NA	NA	NA	NA	NA	NA	NA	NA	NA	NA	NA	NA	NA	NA	NA	NA	NA	NA	NA	NA	NA	NA	NA	NA	NA	NA	NA	NA	NA	NA	NA	NA	NA
chrX-115267941-INS-662	chrX	115267940	INS	LINE1	L1HS	662	NA	NA	NA	NA	no_carriers	NA	NA	NA	NA	not_run	1	30	0.033	NA	0.9096	0.3644	yes	no	no	no	no	no	no	NA	NA	NA	NA	NA	NA	NA	NA	not_run	NA	NA	no	chrX-115267941-INS-662_143614	+	None	5pTRUNC	absent	truncated	NA	0.0965	NA	99.187	5394	6054	0.1091	99.8487	FALSE	1	FALSE	6	AAGAAA	TRUE	ATACTT	FALSE	NA	none	0	0	0	0	0	0	NA	NA	NA	-1	-1	NA	FALSE	likely_inactive
chrX-115681094-INS-292	chrX	115681093	INS	Alu	AluYa5	292	NA	NA	NA	NA	no_carriers	NA	NA	NA	NA	not_run	1	30	0.033	NA	1.0989	0.376	yes	no	no	no	no	no	no	NA	NA	NA	NA	NA	NA	NA	NA	not_run	NA	NA	no	NA	NA	NA	NA	NA	NA	NA	NA	NA	NA	NA	NA	NA	NA	NA	NA	NA	NA	NA	NA	NA	NA	NA	NA	NA	NA	NA	NA	NA	NA	NA	NA	NA	NA	NA	NA	NA	NA
chrX-115696884-DEL-319	chrX	115696883	DEL	Alu	AluYk12	-319	5468238	2734119	0.002357	0.995	dated	374456	12912.3	100	50	dated	20	30	0.667	15-22	1.0744	0.373	yes	no	no	no	no	no	no	NA	NA	NA	NA	NA	NA	NA	NA	not_run	NA	NA	no	NA	NA	NA	NA	NA	NA	NA	NA	NA	NA	NA	NA	NA	NA	NA	NA	NA	NA	NA	NA	NA	NA	NA	NA	NA	NA	NA	NA	NA	NA	NA	NA	NA	NA	NA	NA	NA	NA
chrX-115870831-DEL-345	chrX	115870830	DEL	Alu	AluYb9	-345	2.83521e+06	1.4176e+06	0.001222	0.995	dated	40422.6	1393.88	10	95	dated	5	30	0.167	2026-05-08	1.1439	0.3748	yes	no	no	no	no	no	no	NA	NA	NA	NA	NA	NA	NA	NA	not_run	NA	NA	no	NA	NA	NA	NA	NA	NA	NA	NA	NA	NA	NA	NA	NA	NA	NA	NA	NA	NA	NA	NA	NA	NA	NA	NA	NA	NA	NA	NA	NA	NA	NA	NA	NA	NA	NA	NA	NA	NA
chrX-116082430-INS-331	chrX	116082429	INS	Alu	AluY	331	5.87476e+06	2.93738e+06	0.002532	1	dated	175745	6060.19	20	100	dated	7	30	0.233	2026-05-08	1.9401	0.3814	yes	no	no	no	no	no	no	NA	NA	NA	NA	NA	NA	NA	NA	not_run	NA	NA	no	NA	NA	NA	NA	NA	NA	NA	NA	NA	NA	NA	NA	NA	NA	NA	NA	NA	NA	NA	NA	NA	NA	NA	NA	NA	NA	NA	NA	NA	NA	NA	NA	NA	NA	NA	NA	NA	NA
chrX-117319981-INS-372	chrX	117319980	INS	Alu	AluYa5	372	NA	NA	NA	NA	no_carriers	NA	NA	NA	NA	not_run	1	30	0.033	NA	0.901	0.4412	yes	no	no	no	no	no	no	NA	NA	NA	NA	NA	NA	NA	NA	not_run	NA	NA	no	NA	NA	NA	NA	NA	NA	NA	NA	NA	NA	NA	NA	NA	NA	NA	NA	NA	NA	NA	NA	NA	NA	NA	NA	NA	NA	NA	NA	NA	NA	NA	NA	NA	NA	NA	NA	NA	NA
chrX-118025689-INS-319	chrX	118025688	INS	Alu	AluYa5	319	NA	NA	NA	NA	no_carriers	NA	NA	NA	NA	not_run	1	30	0.033	NA	2.2932	0.4732	yes	no	no	no	no	no	no	NA	NA	NA	NA	NA	NA	NA	NA	not_run	NA	NA	no	NA	NA	NA	NA	NA	NA	NA	NA	NA	NA	NA	NA	NA	NA	NA	NA	NA	NA	NA	NA	NA	NA	NA	NA	NA	NA	NA	NA	NA	NA	NA	NA	NA	NA	NA	NA	NA	NA
chrX-118769155-DEL-308	chrX	118769154	DEL	Alu	AluYa5	-308	1.46686e+06	733428	0.0006323	0.996	dated	2.85562e+06	98469.8	100	76	dated	20	30	0.667	15-22	2.1705	0.4014	yes	no	no	no	no	no	no	NA	NA	NA	NA	NA	NA	NA	NA	not_run	NA	NA	no	NA	NA	NA	NA	NA	NA	NA	NA	NA	NA	NA	NA	NA	NA	NA	NA	NA	NA	NA	NA	NA	NA	NA	NA	NA	NA	NA	NA	NA	NA	NA	NA	NA	NA	NA	NA	NA	NA
chrX-118884921-DEL-313	chrX	118884920	DEL	Alu	AluYa5	-313	200040	100020	8.622e-05	0.996	dated	65030.9	2242.45	42	81	dated	10	30	0.333	2026-09-14	2.3802	0.3967	yes	no	no	no	no	no	no	NA	NA	NA	NA	NA	NA	NA	NA	not_run	NA	NA	no	NA	NA	NA	NA	NA	NA	NA	NA	NA	NA	NA	NA	NA	NA	NA	NA	NA	NA	NA	NA	NA	NA	NA	NA	NA	NA	NA	NA	NA	NA	NA	NA	NA	NA	NA	NA	NA	NA
chrX-120008954-INS-419	chrX	120008953	INS	LINE1	L1HS	419	NA	NA	NA	NA	no_carriers	NA	NA	NA	NA	not_run	1	30	0.033	NA	0.8723	0.3616	yes	no	no	no	no	no	no	NA	NA	NA	NA	NA	NA	NA	NA	not_run	NA	NA	no	chrX-120008954-INS-419_143678	C	None	5pTRUNC	absent	absent	NA	NA	NA	NA	5698	6054	0.0589	98.5994	FALSE	1	TRUE	8	TTTTCTTT	TRUE	AGAAAA	FALSE	NA	none	0	0	0	0	0	0	NA	NA	NA	-1	-1	NA	FALSE	likely_inactive
chrX-120333582-INS-1040	chrX	120333581	INS	LINE1	L1HS	1040	NA	NA	NA	NA	no_carriers	NA	NA	NA	NA	not_run	1	30	0.033	NA	0.8057	0.3652	yes	no	no	no	no	no	no	NA	NA	NA	NA	NA	NA	NA	NA	not_run	NA	NA	no	chrX-120333582-INS-1040_143680	C	None	5pTRUNC	absent	truncated	NA	0.2204	NA	100	4915	5900	0.1627	99.7972	FALSE	1	TRUE	15	TTTATTTTTGTTCTT	TRUE	AATAAA	FALSE	NA	none	0	0	0	0	0	0	NA	NA	NA	-1	-1	NA	FALSE	likely_inactive
chrX-120563811-INS-335	chrX	120563810	INS	Alu	AluYg6	335	NA	NA	NA	NA	no_carriers	NA	NA	NA	NA	not_run	1	30	0.033	NA	1.3644	0.3664	yes	no	no	no	no	no	no	NA	NA	NA	NA	NA	NA	NA	NA	not_run	NA	NA	no	NA	NA	NA	NA	NA	NA	NA	NA	NA	NA	NA	NA	NA	NA	NA	NA	NA	NA	NA	NA	NA	NA	NA	NA	NA	NA	NA	NA	NA	NA	NA	NA	NA	NA	NA	NA	NA	NA
chrX-120735398-INS-330	chrX	120735397	INS	Alu	AluYb8	330	763387	381694	0.000329	1	dated	36282.2	1251.11	2	93	dated	3	30	0.1	2026-03-04	1.2431	0.3615	yes	no	no	no	no	no	no	NA	NA	NA	NA	NA	NA	NA	NA	not_run	NA	NA	no	NA	NA	NA	NA	NA	NA	NA	NA	NA	NA	NA	NA	NA	NA	NA	NA	NA	NA	NA	NA	NA	NA	NA	NA	NA	NA	NA	NA	NA	NA	NA	NA	NA	NA	NA	NA	NA	NA
chrX-121356708-INS-345	chrX	121356707	INS	Alu	AluYb9	345	99572.2	49786.1	4.292e-05	1	dated	276690	9541.04	3	100	dated	3	30	0.1	2026-03-04	3.0022	0.3764	yes	no	no	no	no	no	no	NA	NA	NA	NA	NA	NA	NA	NA	not_run	NA	NA	no	NA	NA	NA	NA	NA	NA	NA	NA	NA	NA	NA	NA	NA	NA	NA	NA	NA	NA	NA	NA	NA	NA	NA	NA	NA	NA	NA	NA	NA	NA	NA	NA	NA	NA	NA	NA	NA	NA
