## Supplemental tables for "Integrated genotyping, annotation and epigenetic characterization of transposable elements with GraffiTE" (part 3 of 3)

### Sheet: Table S5 MEI dating (continued)
Table S5: MEI dating based on molecular clock (MC), recombination clock (GEVA) and ancestral recombination graphs (ARG). L1s annotated with activity potential.
chrX-121679060-INS-335	chrX	121679059	INS	Alu	AluYa5	335	NA	NA	NA	NA	no_carriers	NA	NA	NA	NA	not_run	1	30	0.033	NA	3.024	0.3835	yes	no	no	no	no	no	no	NA	NA	NA	NA	NA	NA	NA	NA	not_run	NA	NA	no	NA	NA	NA	NA	NA	NA	NA	NA	NA	NA	NA	NA	NA	NA	NA	NA	NA	NA	NA	NA	NA	NA	NA	NA	NA	NA	NA	NA	NA	NA	NA	NA	NA	NA	NA	NA	NA	NA
chrX-121848962-INS-322	chrX	121848961	INS	Alu	AluYb8	322	1.46039e+06	730196	0.0006295	1	dated	1430024	49311.2	77	71	dated	13	30	0.433	2026-09-14	1.9391	0.3975	yes	no	yes	no	no	no	no	NA	NA	NA	NA	NA	NA	NA	NA	not_run	NA	NA	no	NA	NA	NA	NA	NA	NA	NA	NA	NA	NA	NA	NA	NA	NA	NA	NA	NA	NA	NA	NA	NA	NA	NA	NA	NA	NA	NA	NA	NA	NA	NA	NA	NA	NA	NA	NA	NA	NA
chrX-122099452-INS-2762	chrX	122099451	INS	SVA	SVA_F	2762	NA	NA	NA	NA	no_carriers	NA	NA	NA	NA	not_run	1	30	0.033	NA	1.1857	0.4553	yes	no	no	no	no	no	no	NA	NA	NA	NA	NA	NA	NA	NA	not_run	NA	NA	no	NA	NA	NA	NA	NA	NA	NA	NA	NA	NA	NA	NA	NA	NA	NA	NA	NA	NA	NA	NA	NA	NA	NA	NA	NA	NA	NA	NA	NA	NA	NA	NA	NA	NA	NA	NA	NA	NA
chrX-124913900-INS-317	chrX	124913899	INS	Alu	AluYa5	317	NA	NA	NA	NA	no_carriers	NA	NA	NA	NA	not_run	1	30	0.033	NA	0.9014	0.3572	yes	no	no	no	no	no	no	NA	NA	NA	NA	NA	NA	NA	NA	not_run	NA	NA	no	NA	NA	NA	NA	NA	NA	NA	NA	NA	NA	NA	NA	NA	NA	NA	NA	NA	NA	NA	NA	NA	NA	NA	NA	NA	NA	NA	NA	NA	NA	NA	NA	NA	NA	NA	NA	NA	NA
chrX-125470194-INS-290	chrX	125470193	INS	Alu	AluYc	290	1.59316e+06	796578	0.0006867	1	dated	1.49319e+06	51489.4	28	83	dated	8	30	0.267	2026-05-08	0.5018	0.3515	yes	no	no	no	no	no	no	NA	NA	NA	NA	NA	NA	NA	NA	not_run	NA	NA	no	NA	NA	NA	NA	NA	NA	NA	NA	NA	NA	NA	NA	NA	NA	NA	NA	NA	NA	NA	NA	NA	NA	NA	NA	NA	NA	NA	NA	NA	NA	NA	NA	NA	NA	NA	NA	NA	NA
chrX-125761275-INS-2058	chrX	125761274	INS	LINE1	L1HS	2058	NA	NA	NA	NA	no_carriers	NA	NA	NA	NA	not_run	1	30	0.033	NA	0.2996	0.3552	yes	no	no	no	no	no	no	NA	NA	NA	NA	NA	NA	NA	NA	not_run	NA	NA	no	chrX-125761275-INS-2058_143750	+	1538	5pINV	absent	truncated	NA	0.2204	NA	100	4057	6059	0.3306	99.6077	FALSE	2	TRUE	14	TAAAAATAAACGAA	TRUE	TTTTTA	FALSE	NA	none	0	0	0	0	0	0	NA	NA	NA	-1	-1	NA	FALSE	likely_inactive
chrX-125763014-INS-329	chrX	125763013	INS	Alu	AluYa5	329	33190.7	16595.3	1.431e-05	1	dated	69387.1	2392.66	3	99	dated	3	30	0.1	2026-03-04	0.3002	0.3526	yes	no	no	no	no	no	no	NA	NA	NA	NA	NA	NA	NA	NA	not_run	NA	NA	no	NA	NA	NA	NA	NA	NA	NA	NA	NA	NA	NA	NA	NA	NA	NA	NA	NA	NA	NA	NA	NA	NA	NA	NA	NA	NA	NA	NA	NA	NA	NA	NA	NA	NA	NA	NA	NA	NA
chrX-125958637-INS-298	chrX	125958636	INS	Alu	AluYa5	298	NA	NA	NA	NA	no_carriers	NA	NA	NA	NA	not_run	1	30	0.033	NA	0.1701	0.3564	yes	no	no	no	no	no	no	NA	NA	NA	NA	NA	NA	NA	NA	not_run	NA	NA	no	NA	NA	NA	NA	NA	NA	NA	NA	NA	NA	NA	NA	NA	NA	NA	NA	NA	NA	NA	NA	NA	NA	NA	NA	NA	NA	NA	NA	NA	NA	NA	NA	NA	NA	NA	NA	NA	NA
chrX-128710082-DEL-1038	chrX	128710081	DEL	LINE1	L1HS	-1038	1.78563e+06	892813	0.0007697	0.985	dated	671162	23143.5	99	54	dated	15	30	0.5	15-22	0.5449	0.4106	yes	no	yes	no	no	no	no	NA	NA	NA	NA	NA	NA	NA	NA	not_run	NA	NA	no	chrX-128710082-DEL-1038_143774	C	None	5pTRUNC	absent	truncated	NA	0.1569	NA	99	5016	6040	0.1692	99.3171	FALSE	1	TRUE	11	acatatctctt	TRUE	TATAGT	FALSE	NA	none	0	0	0	0	0	0	NA	NA	NA	-1	-1	NA	FALSE	likely_inactive
chrX-128725655-DEL-328	chrX	128725654	DEL	Alu	AluYa5	-328	1.13381e+06	566903	0.0004887	0.995	dated	2.11006e+06	72760.6	99	50	dated	27	30	0.9	23-30	0.5471	0.4167	yes	no	yes	no	no	no	no	NA	NA	NA	NA	NA	NA	NA	NA	not_run	NA	NA	no	NA	NA	NA	NA	NA	NA	NA	NA	NA	NA	NA	NA	NA	NA	NA	NA	NA	NA	NA	NA	NA	NA	NA	NA	NA	NA	NA	NA	NA	NA	NA	NA	NA	NA	NA	NA	NA	NA
chrX-129965508-INS-6181	chrX	129965507	INS	LINE1	L1HS	6181	NA	NA	NA	NA	no_carriers	NA	NA	NA	NA	not_run	1	30	0.033	NA	0.6058	0.3979	yes	no	no	no	no	no	no	NA	NA	NA	NA	NA	NA	NA	NA	not_run	NA	NA	no	chrX-129965508-INS-6181_143792	+	None	FLI	intact	intact	1	1	99.408	99.686	1	6037	0.9964	99.6519	TRUE	1	TRUE	15	AAAAATGAAACACAA	TRUE	TTTCTT	FALSE	NA	none	0	0	0	0	15	0	NA	NA	NA	-1	-1	NA	FALSE	theoretically_active
chrX-130112153-INS-311	chrX	130112152	INS	Alu	AluYa5	311	398289	199144	0.0001717	1	dated	1.17725e+06	40594.7	28	85	dated	8	30	0.267	2026-05-08	0.8051	0.4057	yes	no	no	no	no	no	no	NA	NA	NA	NA	NA	NA	NA	NA	not_run	NA	NA	no	NA	NA	NA	NA	NA	NA	NA	NA	NA	NA	NA	NA	NA	NA	NA	NA	NA	NA	NA	NA	NA	NA	NA	NA	NA	NA	NA	NA	NA	NA	NA	NA	NA	NA	NA	NA	NA	NA
chrX-133045231-INS-1316	chrX	133045230	INS	LINE1	L1HS	1316	NA	NA	NA	NA	no_carriers	NA	NA	NA	NA	not_run	1	30	0.033	NA	2.5274	0.4164	yes	no	no	no	no	no	no	NA	NA	NA	NA	NA	NA	NA	NA	not_run	NA	NA	no	chrX-133045231-INS-1316_143810	+	None	5pTRUNC	absent	truncated	NA	0.258	NA	99.088	4774	6059	0.2122	99.7667	FALSE	1	TRUE	8	AAAAATAT	TRUE	AGAAGT	FALSE	NA	none	0	0	0	0	0	0	NA	NA	NA	-1	-1	NA	FALSE	likely_inactive
chrX-133352840-DEL-551	chrX	133352839	DEL	LINE1	L1HS	-551	802907	401454	0.0003461	0.992	dated	232758	8026.13	64	75	dated	19	30	0.633	15-22	1.7144	0.4148	yes	no	yes	no	no	no	no	NA	NA	NA	NA	NA	NA	NA	NA	not_run	NA	NA	no	chrX-133352840-DEL-551_143816	+	1618	5pINV	absent	absent	NA	NA	NA	NA	5585	6049	0.0767	98.9247	FALSE	1	TRUE	14	aaaaccacagtgag	TRUE	GCAAAT	FALSE	NA	none	0	0	0	0	0	0	NA	NA	NA	-1	-1	NA	FALSE	likely_inactive
chrX-135252279-INS-356	chrX	135252278	INS	Alu	AluYa5	356	132763	66381.5	5.723e-05	1	dated	747753	25784.6	6	88	dated	4	30	0.133	2026-03-04	1.1101	0.4248	yes	no	yes	no	no	no	no	NA	NA	NA	NA	NA	NA	NA	NA	not_run	NA	NA	no	NA	NA	NA	NA	NA	NA	NA	NA	NA	NA	NA	NA	NA	NA	NA	NA	NA	NA	NA	NA	NA	NA	NA	NA	NA	NA	NA	NA	NA	NA	NA	NA	NA	NA	NA	NA	NA	NA
chrX-135308741-INS-304	chrX	135308740	INS	Simple_repeat	SVA_F(VNTR_only)	304	NA	NA	NA	NA	excluded_vntr	2.20327e+06	75974.7	36	87	dated	0	0	NA	NA	1.1143	0.4141	yes	no	no	no	yes	no	no	NA	NA	NA	NA	NA	NA	NA	NA	not_run	NA	NA	no	NA	NA	NA	NA	NA	NA	NA	NA	NA	NA	NA	NA	NA	NA	NA	NA	NA	NA	NA	NA	NA	NA	NA	NA	NA	NA	NA	NA	NA	NA	NA	NA	NA	NA	NA	NA	NA	NA
chrX-135576097-DEL-343	chrX	135576096	DEL	Alu	AluYa5	-343	667088	333544	0.0002875	0.995	dated	1.85344e+06	63911.6	100	61	dated	26	30	0.867	23-30	1.5643	0.3829	yes	no	no	no	no	no	no	NA	NA	NA	NA	NA	NA	NA	NA	not_run	NA	NA	no	NA	NA	NA	NA	NA	NA	NA	NA	NA	NA	NA	NA	NA	NA	NA	NA	NA	NA	NA	NA	NA	NA	NA	NA	NA	NA	NA	NA	NA	NA	NA	NA	NA	NA	NA	NA	NA	NA
chrX-136185124-DEL-300	chrX	136185123	DEL	Alu	AluY	-300	1.13335e+06	566675	0.0004885	0.996	dated	1.55915e+06	53763.8	35	85	dated	9	30	0.3	2026-09-14	0.4765	0.3922	yes	no	no	no	no	no	no	NA	NA	NA	NA	NA	NA	NA	NA	not_run	NA	NA	no	NA	NA	NA	NA	NA	NA	NA	NA	NA	NA	NA	NA	NA	NA	NA	NA	NA	NA	NA	NA	NA	NA	NA	NA	NA	NA	NA	NA	NA	NA	NA	NA	NA	NA	NA	NA	NA	NA
chrX-137374629-DEL-277	chrX	137374628	DEL	Alu	AluYb8	-277	499842	249921	0.0002154	0.996	dated	1.62802e+06	56138.7	99	67	dated	24	30	0.8	23-30	1.8369	0.3843	yes	no	no	no	no	no	no	NA	NA	NA	NA	NA	NA	NA	NA	not_run	NA	NA	no	NA	NA	NA	NA	NA	NA	NA	NA	NA	NA	NA	NA	NA	NA	NA	NA	NA	NA	NA	NA	NA	NA	NA	NA	NA	NA	NA	NA	NA	NA	NA	NA	NA	NA	NA	NA	NA	NA
chrX-137613109-INS-326	chrX	137613108	INS	Alu	AluYe5	326	0	0	0	1	dated	98052.2	3381.11	1	76	dated	2	30	0.067	2	2.589	0.3748	yes	no	no	no	no	no	no	NA	NA	NA	NA	NA	NA	NA	NA	not_run	NA	NA	no	NA	NA	NA	NA	NA	NA	NA	NA	NA	NA	NA	NA	NA	NA	NA	NA	NA	NA	NA	NA	NA	NA	NA	NA	NA	NA	NA	NA	NA	NA	NA	NA	NA	NA	NA	NA	NA	NA
chrX-139735885-INS-6056	chrX	139735884	INS	LINE1	L1HS	6056	3.05355e+06	1.52677e+06	0.001316	1	dated	888889	30651.3	6	83	dated	4	30	0.133	2026-03-04	2.3682	0.3701	yes	no	yes	no	no	no	no	NA	NA	NA	NA	NA	NA	NA	NA	not_run	NA	NA	no	chrX-139735885-INS-6056_143899	C	None	FLI	intact	intact	1	1	99.408	99.686	1	6058	0.9998	99.6195	TRUE	1	TRUE	15	AATTTAAAACTTTTT	TRUE	TAAATT	FALSE	NA	none	0	0	0	0	27	0	NA	NA	NA	-1	-1	NA	FALSE	theoretically_active
chrX-142148029-INS-317	chrX	142148028	INS	Alu	AluYa5	317	829769	414884	0.0003577	1	dated	833084	28727	3	80	dated	3	30	0.1	2026-03-04	2.1364	0.3516	yes	no	no	no	no	no	no	NA	NA	NA	NA	NA	NA	NA	NA	not_run	NA	NA	no	NA	NA	NA	NA	NA	NA	NA	NA	NA	NA	NA	NA	NA	NA	NA	NA	NA	NA	NA	NA	NA	NA	NA	NA	NA	NA	NA	NA	NA	NA	NA	NA	NA	NA	NA	NA	NA	NA
chrX-142628944-DEL-3000	chrX	142628943	DEL	LINE1	L1HS	-3000	3.22516e+06	1.61258e+06	0.00139	0.957	dated	3181500	109707	99	55	dated	21	30	0.7	15-22	3.0637	0.3744	yes	no	no	no	no	no	no	NA	NA	NA	NA	NA	NA	NA	NA	not_run	NA	NA	no	chrX-142628944-DEL-3000_143946	+	None	5pTRUNC	absent	truncated	NA	0.6643	NA	98.229	3133	6033	0.4788	99.0693	FALSE	1	TRUE	7	aagaaga	TRUE	ACAAAT	FALSE	NA	none	0	0	0	0	0	0	NA	NA	NA	-1	-1	NA	FALSE	likely_inactive
chrX-144506390-DEL-311	chrX	144506389	DEL	Alu	AluYa5	-311	1.10019e+06	550095	0.0004742	0.996	dated	141587	4882.3	42	87	dated	10	30	0.333	2026-09-14	2.1812	0.3874	yes	no	no	no	no	no	no	NA	NA	NA	NA	NA	NA	NA	NA	not_run	NA	NA	no	NA	NA	NA	NA	NA	NA	NA	NA	NA	NA	NA	NA	NA	NA	NA	NA	NA	NA	NA	NA	NA	NA	NA	NA	NA	NA	NA	NA	NA	NA	NA	NA	NA	NA	NA	NA	NA	NA
chrX-145067169-DEL-330	chrX	145067168	DEL	Alu	AluYb8	-330	2.63451e+06	1.31725e+06	0.001136	0.995	dated	908309	31321	97	55	dated	21	30	0.7	15-22	1.2388	0.3615	yes	no	yes	no	no	no	no	NA	NA	NA	NA	NA	NA	NA	NA	not_run	NA	NA	no	NA	NA	NA	NA	NA	NA	NA	NA	NA	NA	NA	NA	NA	NA	NA	NA	NA	NA	NA	NA	NA	NA	NA	NA	NA	NA	NA	NA	NA	NA	NA	NA	NA	NA	NA	NA	NA	NA
chrX-145121990-INS-791	chrX	145121989	INS	LINE1	L1HS	791	3.5846e+06	1.7923e+06	0.001545	1	dated	1.25611e+06	43314	35	93	dated	9	30	0.3	2026-09-14	1.4092	0.3709	yes	no	yes	no	no	no	no	NA	NA	NA	NA	NA	NA	NA	NA	not_run	NA	NA	no	chrX-145121990-INS-791_143995	+	None	5pTRUNC	absent	truncated	NA	0.1443	NA	96.739	5256	6038	0.1292	98.3397	FALSE	1	TRUE	4	AAAA	TRUE	TTTTTT	FALSE	NA	none	0	0	0	0	0	0	NA	NA	NA	-1	-1	NA	FALSE	likely_inactive
chrX-146034160-INS-329	chrX	146034159	INS	Alu	AluYb8	329	NA	NA	NA	NA	no_carriers	NA	NA	NA	NA	not_run	1	30	0.033	NA	2.5736	0.3872	yes	no	no	no	no	no	no	NA	NA	NA	NA	NA	NA	NA	NA	not_run	NA	NA	no	NA	NA	NA	NA	NA	NA	NA	NA	NA	NA	NA	NA	NA	NA	NA	NA	NA	NA	NA	NA	NA	NA	NA	NA	NA	NA	NA	NA	NA	NA	NA	NA	NA	NA	NA	NA	NA	NA
chrX-146257447-INS-453	chrX	146257446	INS	Simple_repeat	SVA_F(VNTR_only)	453	NA	NA	NA	NA	excluded_vntr	104620	3607.6	1	76	dated	0	0	NA	NA	0.7376	0.3989	yes	no	yes	no	yes	no	no	NA	NA	NA	NA	NA	NA	NA	NA	not_run	NA	NA	no	NA	NA	NA	NA	NA	NA	NA	NA	NA	NA	NA	NA	NA	NA	NA	NA	NA	NA	NA	NA	NA	NA	NA	NA	NA	NA	NA	NA	NA	NA	NA	NA	NA	NA	NA	NA	NA	NA
chrX-148550648-INS-326	chrX	148550647	INS	Alu	AluYa5	326	564243	282121	0.0002432	1	dated	308265	10629.8	6	91	dated	4	28	0.143	2026-03-04	3.3781	0.4403	yes	no	yes	no	no	no	no	NA	NA	NA	NA	NA	NA	NA	NA	not_run	NA	NA	no	NA	NA	NA	NA	NA	NA	NA	NA	NA	NA	NA	NA	NA	NA	NA	NA	NA	NA	NA	NA	NA	NA	NA	NA	NA	NA	NA	NA	NA	NA	NA	NA	NA	NA	NA	NA	NA	NA
chrX-148650528-DEL-336	chrX	148650527	DEL	Alu	AluY	-336	1067234	533617	0.00046	0.995	dated	2.35085e+06	81063.9	98	85	dated	16	30	0.533	15-22	3.5546	0.4463	yes	no	yes	no	no	no	no	NA	NA	NA	NA	NA	NA	NA	NA	not_run	NA	NA	no	NA	NA	NA	NA	NA	NA	NA	NA	NA	NA	NA	NA	NA	NA	NA	NA	NA	NA	NA	NA	NA	NA	NA	NA	NA	NA	NA	NA	NA	NA	NA	NA	NA	NA	NA	NA	NA	NA
chr10-20406-INS-334	chr10	20405	INS	Alu	AluY	334	538616	269308	0.0002322	0.739	dated	222911	7686.6	3	100	dated	3	40	0.075	2026-03-04	0.2769	0.4373	no	no	yes	no	no	no	no	403210	74027.9	1.3854e+06	13903.8	20	0.9998	0	yes	dated	1.27	no	no	NA	NA	NA	NA	NA	NA	NA	NA	NA	NA	NA	NA	NA	NA	NA	NA	NA	NA	NA	NA	NA	NA	NA	NA	NA	NA	NA	NA	NA	NA	NA	NA	NA	NA	NA	NA	NA	NA
chr10-289536-INS-335	chr10	289535	INS	Alu	AluYa5	335	NA	NA	NA	NA	no_carriers	NA	NA	NA	NA	not_run	1	40	0.025	NA	0.2806	0.4612	no	no	no	no	no	no	no	20492.6	884.7	46801.4	706.641	20	0.9908	0	yes	dated	1.72	no	yes	NA	NA	NA	NA	NA	NA	NA	NA	NA	NA	NA	NA	NA	NA	NA	NA	NA	NA	NA	NA	NA	NA	NA	NA	NA	NA	NA	NA	NA	NA	NA	NA	NA	NA	NA	NA	NA	NA
chr10-1248625-INS-361	chr10	1248624	INS	Alu	AluYa5	361	1.12517e+07	5.62583e+06	0.00485	1	dated	390996	13482.6	76	100	dated	13	40	0.325	2026-09-14	2.0789	0.4938	no	no	no	no	no	yes	yes	188878	43088.1	722128	6513.03	20	1	0	yes	dated	1.22	no	yes	NA	NA	NA	NA	NA	NA	NA	NA	NA	NA	NA	NA	NA	NA	NA	NA	NA	NA	NA	NA	NA	NA	NA	NA	NA	NA	NA	NA	NA	NA	NA	NA	NA	NA	NA	NA	NA	NA
chr10-1747593-DEL-262	chr10	1747592	DEL	Alu	AluYm1	-262	2.79851e+06	1.39926e+06	0.001206	0.996	dated	2.20327e+06	75974.7	98	67	dated	38	40	0.95	37-40	2.2625	0.4331	no	no	no	no	no	yes	yes	643292	163429	1423721	22182.5	20	1	4	no	dated	0.94	no	yes	NA	NA	NA	NA	NA	NA	NA	NA	NA	NA	NA	NA	NA	NA	NA	NA	NA	NA	NA	NA	NA	NA	NA	NA	NA	NA	NA	NA	NA	NA	NA	NA	NA	NA	NA	NA	NA	NA
chr10-2032795-DEL-315	chr10	2032794	DEL	Alu	AluYa5	-315	8.40193e+06	4.20097e+06	0.003622	0.995	dated	2.79457e+06	96364.5	99	97	dated	30	40	0.75	23-30	2.0036	0.3957	no	no	no	no	no	yes	yes	3.55523e+06	975589	6013275	122594	20	1	0	yes	dated	0.79	yes	no	NA	NA	NA	NA	NA	NA	NA	NA	NA	NA	NA	NA	NA	NA	NA	NA	NA	NA	NA	NA	NA	NA	NA	NA	NA	NA	NA	NA	NA	NA	NA	NA	NA	NA	NA	NA	NA	NA
chr10-2196767-INS-342	chr10	2196766	INS	Alu	AluY	342	2.72164e+06	1.36082e+06	0.001173	1	dated	175745	6060.19	20	97	dated	7	40	0.175	2026-05-08	1.8029	0.3932	no	no	no	no	no	yes	yes	285759	97549.3	832077	9853.76	20	1	0	yes	dated	0.93	no	yes	NA	NA	NA	NA	NA	NA	NA	NA	NA	NA	NA	NA	NA	NA	NA	NA	NA	NA	NA	NA	NA	NA	NA	NA	NA	NA	NA	NA	NA	NA	NA	NA	NA	NA	NA	NA	NA	NA
chr10-2335630-DEL-328	chr10	2335629	DEL	Alu	AluYb8	-328	7.03627e+06	3.51813e+06	0.003033	0.995	dated	2.73482e+06	94304.1	98	81	dated	19	40	0.475	15-22	1.3195	0.4011	no	no	no	no	no	yes	yes	2920934	376049	7.00228e+06	100722	20	1	0	yes	dated	1.27	yes	no	NA	NA	NA	NA	NA	NA	NA	NA	NA	NA	NA	NA	NA	NA	NA	NA	NA	NA	NA	NA	NA	NA	NA	NA	NA	NA	NA	NA	NA	NA	NA	NA	NA	NA	NA	NA	NA	NA
chr10-2344198-INS-327	chr10	2344197	INS	Alu	AluYb8	327	2.82121e+06	1.41061e+06	0.001216	1	dated	358615	12366	36	98	dated	9	40	0.225	2026-09-14	1.3237	0.3983	no	no	no	no	no	yes	yes	867857	148613	2.82776e+06	29926.1	20	1	0	yes	dated	1.28	no	yes	NA	NA	NA	NA	NA	NA	NA	NA	NA	NA	NA	NA	NA	NA	NA	NA	NA	NA	NA	NA	NA	NA	NA	NA	NA	NA	NA	NA	NA	NA	NA	NA	NA	NA	NA	NA	NA	NA
chr10-2678601-INS-340	chr10	2678600	INS	Alu	AluYg6	340	1.82549e+06	912746	0.0007868	1	dated	195801	6751.76	20	100	dated	7	40	0.175	2026-05-08	2.3266	0.3931	no	no	no	no	no	yes	yes	111298	36748.4	163036	3837.87	20	1	0	yes	dated	0.65	no	yes	NA	NA	NA	NA	NA	NA	NA	NA	NA	NA	NA	NA	NA	NA	NA	NA	NA	NA	NA	NA	NA	NA	NA	NA	NA	NA	NA	NA	NA	NA	NA	NA	NA	NA	NA	NA	NA	NA
chr10-3530704-INS-316	chr10	3530703	INS	Alu	AluYg6	316	2.68845e+06	1.34423e+06	0.001159	1	dated	1.10334e+06	38046.2	100	94	dated	19	40	0.475	15-22	1.9257	0.4342	no	no	no	no	no	yes	yes	776195	212509	2.22213e+06	26765.3	20	1	0	yes	dated	1.02	no	yes	NA	NA	NA	NA	NA	NA	NA	NA	NA	NA	NA	NA	NA	NA	NA	NA	NA	NA	NA	NA	NA	NA	NA	NA	NA	NA	NA	NA	NA	NA	NA	NA	NA	NA	NA	NA	NA	NA
chr10-3756638-INS-290	chr10	3756637	INS	Alu	AluYc	290	4.6467e+06	2.32335e+06	0.002003	1	dated	1283549	44260.3	100	83	dated	15	40	0.375	15-22	2.9926	0.4312	no	no	no	no	no	yes	yes	448410	156398	1.01297e+06	15462.4	20	1	0	yes	dated	0.81	no	yes	NA	NA	NA	NA	NA	NA	NA	NA	NA	NA	NA	NA	NA	NA	NA	NA	NA	NA	NA	NA	NA	NA	NA	NA	NA	NA	NA	NA	NA	NA	NA	NA	NA	NA	NA	NA	NA	NA
chr10-4674438-INS-1902	chr10	4674437	INS	LINE1	L1HS	1902	NA	NA	NA	NA	no_carriers	NA	NA	NA	NA	not_run	1	40	0.025	NA	2.2309	0.3812	no	no	no	no	no	no	no	18705.5	807.3	42382.6	645.016	20	0.9884	0	yes	dated	1.72	no	yes	chr10-4674438-INS-1902_11135	+	None	5pTRUNC	absent	truncated	NA	0.4094	NA	99.425	4158	6059	0.3139	99.5246	FALSE	1	TRUE	10	AAACATTTCC	TRUE	TACGTT	FALSE	NA	none	0	0	0	0	0	0	NA	NA	NA	-1	-1	NA	FALSE	likely_inactive
chr10-4961887-INS-324	chr10	4961886	INS	Alu	AluY	324	265526	132763	0.0001145	1	dated	195801	6751.76	6	100	dated	4	40	0.1	2026-03-04	1.5071	0.3944	no	no	no	no	no	yes	yes	446582	77062	1.16967e+06	15399.4	20	1	0	yes	dated	1.18	no	yes	NA	NA	NA	NA	NA	NA	NA	NA	NA	NA	NA	NA	NA	NA	NA	NA	NA	NA	NA	NA	NA	NA	NA	NA	NA	NA	NA	NA	NA	NA	NA	NA	NA	NA	NA	NA	NA	NA
chr10-5019467-INS-1590	chr10	5019466	INS	LINE1	L1HS	1590	33190.7	16595.3	1.431e-05	1	dated	41305.7	1424.34	1	76	dated	2	40	0.05	2	1.2586	0.4081	no	no	no	no	no	yes	yes	75789.2	4249.6	230449	2613.42	20	0.98	0	yes	dated	1.73	no	yes	chr10-5019467-INS-1590_11160	C	None	5pTRUNC	absent	truncated	NA	0.2886	NA	99.185	4510	6059	0.2558	99.5484	FALSE	1	TRUE	7	GTTTTTT	TRUE	TGTTTT	FALSE	NA	none	0	0	0	0	0	0	NA	NA	NA	-1	-1	NA	FALSE	likely_inactive
chr10-5247085-DEL-6043	chr10	5247084	DEL	LINE1	L1HS	-6043	6.24906e+06	3.12453e+06	0.002694	0.914	dated	2.79457e+06	96364.5	98	81	dated	34	40	0.85	31-36	1.6394	0.4041	no	no	no	no	no	yes	yes	4.32819e+06	789508	1.76672e+07	149248	20	1	0	yes	dated	1.35	yes	no	chr10-5247085-DEL-6043_11167	+	None	FL_dis	intact	frameshift	1	0.3827	99.112	98.975	4	6030	0.9947	99.3026	TRUE	1	TRUE	18	aaaaaaatagtgtaaagt	TRUE	TGACTT	FALSE	NA	none	0	0	0	0	0	0	NA	NA	NA	-1	-1	NA	FALSE	likely_inactive
chr10-6056099-INS-485	chr10	6056098	INS	SVA	SVA_F	485	NA	NA	NA	NA	no_carriers	NA	NA	NA	NA	not_run	1	40	0.025	NA	4.2135	0.4422	no	no	no	no	no	no	no	365872	5216.4	2.58343e+06	12616.3	20	0.9996	0	yes	dated	2.69	no	yes	NA	NA	NA	NA	NA	NA	NA	NA	NA	NA	NA	NA	NA	NA	NA	NA	NA	NA	NA	NA	NA	NA	NA	NA	NA	NA	NA	NA	NA	NA	NA	NA	NA	NA	NA	NA	NA	NA
chr10-6074430-INS-2126	chr10	6074429	INS	SVA	SVA_D	2126	1.09529e+06	547647	0.0004721	1	dated	88008.9	3034.79	1	76	dated	2	40	0.05	2	4.2367	0.4357	no	no	no	no	no	yes	yes	26845.9	955.1	50931.5	925.722	20	0.8952	0	yes	dated	1.73	no	yes	NA	NA	NA	NA	NA	NA	NA	NA	NA	NA	NA	NA	NA	NA	NA	NA	NA	NA	NA	NA	NA	NA	NA	NA	NA	NA	NA	NA	NA	NA	NA	NA	NA	NA	NA	NA	NA	NA
chr10-6091043-INS-321	chr10	6091042	INS	Alu	AluYb8	321	NA	NA	NA	NA	no_carriers	NA	NA	NA	NA	not_run	1	40	0.025	NA	4.1131	0.449	no	no	no	no	no	no	no	39728.1	1132.5	114248	1369.93	20	0.9893	0	yes	dated	2	no	yes	NA	NA	NA	NA	NA	NA	NA	NA	NA	NA	NA	NA	NA	NA	NA	NA	NA	NA	NA	NA	NA	NA	NA	NA	NA	NA	NA	NA	NA	NA	NA	NA	NA	NA	NA	NA	NA	NA
chr10-6229204-INS-313	chr10	6229203	INS	Alu	AluY	313	2223780	1111890	0.0009585	1	dated	218145	7522.25	1	76	dated	2	40	0.05	2	4.0366	0.4939	no	no	no	no	no	yes	yes	270625	38432.3	1.20945e+06	9331.9	20	0.9906	0	yes	dated	1.5	no	yes	NA	NA	NA	NA	NA	NA	NA	NA	NA	NA	NA	NA	NA	NA	NA	NA	NA	NA	NA	NA	NA	NA	NA	NA	NA	NA	NA	NA	NA	NA	NA	NA	NA	NA	NA	NA	NA	NA
chr10-6369760-DEL-6068	chr10	6369759	DEL	LINE1	L1HS	-6068	2.2898e+06	1.1449e+06	0.000987	0.913	dated	227781	7854.53	52	93	dated	11	40	0.275	2026-09-14	4.4022	0.4271	no	no	no	no	no	yes	yes	394122	110412	818690	13590.4	20	0.9999	1	no	dated	0.87	no	yes	chr10-6369760-DEL-6068_11206	C	None	ORF2i	stop@129	intact	0.5296	1	98.324	99.451	1	6059	1	99.4051	TRUE	1	TRUE	17	CAgcaaatcattttcct	TRUE	ATAAAT	FALSE	NA	none	0	0	0	0	0	0	NA	NA	NA	-1	-1	NA	FALSE	likely_inactive
chr10-8741440-INS-353	chr10	8741439	INS	Alu	AluYb8	353	6.72756e+06	3.36378e+06	0.0029	0.691	dated	2.40221e+06	82834.9	98	78	dated	35	40	0.875	31-36	1.848	0.3646	no	no	no	no	no	yes	yes	2.04363e+06	553207	5.40471e+06	70469.8	20	1	0	yes	dated	0.99	no	yes	NA	NA	NA	NA	NA	NA	NA	NA	NA	NA	NA	NA	NA	NA	NA	NA	NA	NA	NA	NA	NA	NA	NA	NA	NA	NA	NA	NA	NA	NA	NA	NA	NA	NA	NA	NA	NA	NA
chr10-9437575-INS-316	chr10	9437574	INS	Alu	AluYa5	316	862959	431480	0.000372	1	dated	1430024	49311.2	98	95	dated	21	40	0.525	15-22	0.9838	0.3522	no	no	no	no	no	yes	yes	533373	135176	1.33775e+06	18392.2	20	1	0	yes	dated	1	no	yes	NA	NA	NA	NA	NA	NA	NA	NA	NA	NA	NA	NA	NA	NA	NA	NA	NA	NA	NA	NA	NA	NA	NA	NA	NA	NA	NA	NA	NA	NA	NA	NA	NA	NA	NA	NA	NA	NA
chr10-9488551-DEL-5950	chr10	9488550	DEL	LINE1	L1HS	-5950	217674	108837	9.382e-05	0.915	dated	164712	5679.73	14	100	dated	6	40	0.15	2026-05-08	0.9564	0.362	no	no	no	no	no	yes	yes	299020	58431.1	1.05445e+06	10311	20	1	0	yes	dated	1.26	no	yes	chr10-9488551-DEL-5950_11290	+	None	5pTRUNC	intact	intact	1	1	99.704	99.451	301	6059	0.9505	99.6349	FALSE	1	TRUE	14	aaaaccacaatgag	TRUE	CAAGTC	FALSE	NA	none	0	0	0	0	0	0	NA	NA	NA	-1	-1	NA	FALSE	likely_inactive
chr10-9652571-INS-314	chr10	9652570	INS	Alu	AluYa5	314	232335	116168	0.0001001	1	dated	116559	4019.28	3	100	dated	3	40	0.075	2026-03-04	0.7067	0.3563	no	no	no	no	no	yes	yes	735331	50065.3	2.17258e+06	25356.3	20	1	0	yes	dated	1.64	no	yes	NA	NA	NA	NA	NA	NA	NA	NA	NA	NA	NA	NA	NA	NA	NA	NA	NA	NA	NA	NA	NA	NA	NA	NA	NA	NA	NA	NA	NA	NA	NA	NA	NA	NA	NA	NA	NA	NA
chr10-9873495-INS-336	chr10	9873494	INS	Alu	AluY	336	995722	497861	0.0004292	1	dated	1.39945e+06	48256.9	99	96	dated	17	40	0.425	15-22	0.7554	0.3686	no	no	no	no	no	yes	yes	371793	143955	838093	12820.4	20	1	0	yes	dated	0.77	no	yes	NA	NA	NA	NA	NA	NA	NA	NA	NA	NA	NA	NA	NA	NA	NA	NA	NA	NA	NA	NA	NA	NA	NA	NA	NA	NA	NA	NA	NA	NA	NA	NA	NA	NA	NA	NA	NA	NA
chr10-10104451-INS-324	chr10	10104450	INS	Alu	AluYb8	324	697006	348503	0.0003004	1	dated	270774	9337.05	66	96	dated	12	40	0.3	2026-09-14	2.0427	0.3785	no	no	no	no	no	yes	yes	727487	98537.8	1.86558e+06	25085.8	20	1	0	yes	dated	1.28	no	yes	NA	NA	NA	NA	NA	NA	NA	NA	NA	NA	NA	NA	NA	NA	NA	NA	NA	NA	NA	NA	NA	NA	NA	NA	NA	NA	NA	NA	NA	NA	NA	NA	NA	NA	NA	NA	NA	NA
chr10-10462179-INS-324	chr10	10462178	INS	Alu	AluYb8	324	1.59316e+06	796578	0.0006867	1	dated	253775	8750.87	78	99	dated	13	40	0.325	2026-09-14	2.3909	0.3812	no	no	no	no	no	yes	yes	1.48586e+06	220186	3.40333e+06	51236.4	20	1	0	yes	dated	1.19	no	yes	NA	NA	NA	NA	NA	NA	NA	NA	NA	NA	NA	NA	NA	NA	NA	NA	NA	NA	NA	NA	NA	NA	NA	NA	NA	NA	NA	NA	NA	NA	NA	NA	NA	NA	NA	NA	NA	NA
chr10-10676998-DEL-317	chr10	10676997	DEL	Alu	AluY	-317	5.43474e+06	2.71737e+06	0.002343	0.995	dated	2.4547e+06	84644.7	99	97	dated	31	40	0.775	31-36	1.7222	0.4029	no	no	no	no	no	yes	yes	1459419	400467	4.34914e+06	50324.8	20	1	11	no	dated	1.04	no	yes	NA	NA	NA	NA	NA	NA	NA	NA	NA	NA	NA	NA	NA	NA	NA	NA	NA	NA	NA	NA	NA	NA	NA	NA	NA	NA	NA	NA	NA	NA	NA	NA	NA	NA	NA	NA	NA	NA
chr10-10923860-INS-323	chr10	10923859	INS	Alu	AluYb8	323	NA	NA	NA	NA	no_carriers	NA	NA	NA	NA	not_run	1	40	0.025	NA	1.532	0.4142	no	no	no	no	no	no	no	1.75971e+06	73547.4	4.8584e+06	60679.7	20	0.9999	0	yes	dated	1.82	no	yes	NA	NA	NA	NA	NA	NA	NA	NA	NA	NA	NA	NA	NA	NA	NA	NA	NA	NA	NA	NA	NA	NA	NA	NA	NA	NA	NA	NA	NA	NA	NA	NA	NA	NA	NA	NA	NA	NA
chr10-11954254-INS-328	chr10	11954253	INS	Alu	AluYa5	328	663815	331908	0.0002861	1	dated	288912	9962.5	15	100	dated	6	40	0.15	2026-05-08	1.4953	0.4292	no	no	no	no	no	yes	yes	517673	57479.5	1402344	17850.8	20	1	0	yes	dated	1.39	no	yes	NA	NA	NA	NA	NA	NA	NA	NA	NA	NA	NA	NA	NA	NA	NA	NA	NA	NA	NA	NA	NA	NA	NA	NA	NA	NA	NA	NA	NA	NA	NA	NA	NA	NA	NA	NA	NA	NA
chr10-12303009-INS-334	chr10	12303008	INS	Alu	AluYb9	334	2489306	1244653	0.001073	1	dated	948432	32704.5	10	84	dated	5	40	0.125	2026-05-08	2.3622	0.4643	no	no	no	no	no	yes	yes	426072	99813.4	1.23738e+06	14692.2	20	1	0	yes	dated	1.09	no	yes	NA	NA	NA	NA	NA	NA	NA	NA	NA	NA	NA	NA	NA	NA	NA	NA	NA	NA	NA	NA	NA	NA	NA	NA	NA	NA	NA	NA	NA	NA	NA	NA	NA	NA	NA	NA	NA	NA
chr10-12342259-DEL-337	chr10	12342258	DEL	Alu	AluYg6	-337	3.06834e+06	1.53417e+06	0.001323	0.995	dated	2.73482e+06	94304.1	99	87	dated	28	40	0.7	23-30	2.8187	0.4682	no	no	no	no	no	yes	yes	2.45773e+06	1.15808e+06	5.52797e+06	84749.4	20	1	1	no	dated	0.68	yes	no	NA	NA	NA	NA	NA	NA	NA	NA	NA	NA	NA	NA	NA	NA	NA	NA	NA	NA	NA	NA	NA	NA	NA	NA	NA	NA	NA	NA	NA	NA	NA	NA	NA	NA	NA	NA	NA	NA
chr10-12427496-INS-315	chr10	12427495	INS	Alu	AluYa5	315	1.69273e+06	846364	0.0007296	1	dated	700809	24165.8	15	94	dated	6	40	0.15	2026-05-08	3.1477	0.4526	no	no	no	no	no	yes	yes	624905	151950	1.92349e+06	21548.5	20	0.9995	0	yes	dated	1.1	no	yes	NA	NA	NA	NA	NA	NA	NA	NA	NA	NA	NA	NA	NA	NA	NA	NA	NA	NA	NA	NA	NA	NA	NA	NA	NA	NA	NA	NA	NA	NA	NA	NA	NA	NA	NA	NA	NA	NA
chr10-12638319-DEL-325	chr10	12638318	DEL	Alu	AluYb8	-325	1.9674e+06	983701	0.000848	0.995	dated	350947	12101.6	44	96	dated	10	40	0.25	2026-09-14	3.2429	0.4415	no	no	no	no	no	yes	yes	519112	106392	1.9965e+06	17900.4	20	1	0	yes	dated	1.27	no	yes	NA	NA	NA	NA	NA	NA	NA	NA	NA	NA	NA	NA	NA	NA	NA	NA	NA	NA	NA	NA	NA	NA	NA	NA	NA	NA	NA	NA	NA	NA	NA	NA	NA	NA	NA	NA	NA	NA
chr10-13230545-INS-313	chr10	13230544	INS	Alu	AluYb8	313	4.91223e+06	2.45612e+06	0.002117	1	dated	2.56313e+06	88383.7	99	90	dated	30	40	0.75	23-30	2.641	0.4492	no	no	no	no	no	yes	yes	2.80908e+06	788946	5.4715e+06	96865	20	1	0	yes	dated	0.84	yes	no	NA	NA	NA	NA	NA	NA	NA	NA	NA	NA	NA	NA	NA	NA	NA	NA	NA	NA	NA	NA	NA	NA	NA	NA	NA	NA	NA	NA	NA	NA	NA	NA	NA	NA	NA	NA	NA	NA
chr10-14367722-INS-317	chr10	14367721	INS	Alu	AluYa5	317	3.51822e+06	1.75911e+06	0.001516	1	dated	1.69994e+06	58618.5	98	63	dated	17	40	0.425	15-22	1.8458	0.4304	no	no	no	no	no	yes	yes	610313	148360	1.71835e+06	21045.3	20	1	0	yes	dated	1.06	no	yes	NA	NA	NA	NA	NA	NA	NA	NA	NA	NA	NA	NA	NA	NA	NA	NA	NA	NA	NA	NA	NA	NA	NA	NA	NA	NA	NA	NA	NA	NA	NA	NA	NA	NA	NA	NA	NA	NA
chr10-14424708-INS-377	chr10	14424707	INS	Alu	AluYb8	377	NA	NA	NA	NA	no_carriers	NA	NA	NA	NA	not_run	1	40	0.025	NA	2.2458	0.4256	no	no	no	no	no	no	no	10959.8	276.2	37046.7	377.923	20	0.9853	2	no	dated	2.13	no	yes	NA	NA	NA	NA	NA	NA	NA	NA	NA	NA	NA	NA	NA	NA	NA	NA	NA	NA	NA	NA	NA	NA	NA	NA	NA	NA	NA	NA	NA	NA	NA	NA	NA	NA	NA	NA	NA	NA
chr10-14455850-INS-344	chr10	14455849	INS	Alu	AluYa5	344	4.28161e+06	2.1408e+06	0.001846	1	dated	3.04691e+06	105066	99	83	dated	26	40	0.65	23-30	2.2474	0.4226	no	no	no	no	no	yes	yes	1.29797e+06	338828	2.43091e+06	44757.5	20	1	5	no	dated	0.86	no	yes	NA	NA	NA	NA	NA	NA	NA	NA	NA	NA	NA	NA	NA	NA	NA	NA	NA	NA	NA	NA	NA	NA	NA	NA	NA	NA	NA	NA	NA	NA	NA	NA	NA	NA	NA	NA	NA	NA
chr10-14508804-DEL-311	chr10	14508803	DEL	Alu	AluYa5	-311	1.46692e+06	733460	0.0006323	0.996	dated	315000	10862.1	1	76	dated	2	40	0.05	2	2.3368	0.4302	no	no	no	no	no	yes	yes	813252	154133	2.40688e+06	28043.2	20	0.9987	0	yes	dated	1.19	no	yes	NA	NA	NA	NA	NA	NA	NA	NA	NA	NA	NA	NA	NA	NA	NA	NA	NA	NA	NA	NA	NA	NA	NA	NA	NA	NA	NA	NA	NA	NA	NA	NA	NA	NA	NA	NA	NA	NA
chr10-14908314-DEL-317	chr10	14908313	DEL	Alu	AluY	-317	1.33368e+06	666839	0.0005749	0.995	dated	1.69994e+06	58618.5	99	77	dated	30	40	0.75	23-30	2.4713	0.4028	no	no	no	no	no	yes	yes	305966	91590	805663	10550.6	20	1	4	no	dated	0.94	no	yes	NA	NA	NA	NA	NA	NA	NA	NA	NA	NA	NA	NA	NA	NA	NA	NA	NA	NA	NA	NA	NA	NA	NA	NA	NA	NA	NA	NA	NA	NA	NA	NA	NA	NA	NA	NA	NA	NA
chr10-15192908-INS-328	chr10	15192907	INS	Alu	AluYb8	328	1.26125e+06	630624	0.0005436	1	dated	109242	3766.95	14	98	dated	6	40	0.15	2026-05-08	2.0484	0.4499	no	no	no	no	no	yes	yes	608392	90569.9	1.81897e+06	20979	20	0.9997	0	yes	dated	1.3	no	yes	NA	NA	NA	NA	NA	NA	NA	NA	NA	NA	NA	NA	NA	NA	NA	NA	NA	NA	NA	NA	NA	NA	NA	NA	NA	NA	NA	NA	NA	NA	NA	NA	NA	NA	NA	NA	NA	NA
chr10-15508798-INS-314	chr10	15508797	INS	Alu	AluYa5	314	7.23558e+06	3.61779e+06	0.003119	1	dated	2.61913e+06	90314.7	100	75	dated	24	40	0.6	23-30	1.5308	0.4224	no	no	no	no	no	yes	yes	3.29606e+06	1.09481e+06	5.89991e+06	113657	20	1	0	yes	dated	0.73	yes	no	NA	NA	NA	NA	NA	NA	NA	NA	NA	NA	NA	NA	NA	NA	NA	NA	NA	NA	NA	NA	NA	NA	NA	NA	NA	NA	NA	NA	NA	NA	NA	NA	NA	NA	NA	NA	NA	NA
chr10-15971524-INS-350	chr10	15971523	INS	Alu	AluYb8	350	265526	132763	0.0001145	1	dated	26809.4	924.461	1	76	dated	2	40	0.05	2	1.492	0.3712	no	no	no	no	no	yes	yes	16560.1	657	36613.1	571.04	20	0.6933	1	no	dated	1.75	no	yes	NA	NA	NA	NA	NA	NA	NA	NA	NA	NA	NA	NA	NA	NA	NA	NA	NA	NA	NA	NA	NA	NA	NA	NA	NA	NA	NA	NA	NA	NA	NA	NA	NA	NA	NA	NA	NA	NA
chr10-15976971-DEL-329	chr10	15976970	DEL	Alu	AluYa5	-329	1600690	800345	0.00069	0.995	dated	213481	7361.42	43	84	dated	10	40	0.25	2026-09-14	1.4915	0.3672	no	no	no	no	no	yes	yes	651172	85817.4	1819772	22454.2	20	1	0	yes	dated	1.33	no	yes	NA	NA	NA	NA	NA	NA	NA	NA	NA	NA	NA	NA	NA	NA	NA	NA	NA	NA	NA	NA	NA	NA	NA	NA	NA	NA	NA	NA	NA	NA	NA	NA	NA	NA	NA	NA	NA	NA
chr10-16007913-INS-418	chr10	16007912	INS	LINE1	L1HS	418	NA	NA	NA	NA	no_carriers	NA	NA	NA	NA	not_run	1	40	0.025	NA	1.4952	0.3758	no	no	no	no	no	no	no	963743	35760.8	4171309	33232.5	20	0.9999	0	yes	dated	2.07	no	yes	chr10-16007913-INS-418_11389	+	None	5pTRUNC	absent	absent	NA	NA	NA	NA	5651	6059	0.0675	98.533	FALSE	1	TRUE	6	tttaAG	TRUE	ATATAT	FALSE	NA	none	0	0	0	0	0	0	NA	NA	NA	-1	-1	NA	FALSE	likely_inactive
chr10-17499310-INS-950	chr10	17499309	INS	SVA	SVA_F	950	165954	82976.9	7.153e-05	1	dated	154372	5323.15	1	76	dated	2	40	0.05	2	1.3769	0.4129	no	no	no	no	no	yes	yes	818301	70146	2.26887e+06	28217.3	20	0.9996	0	yes	dated	1.51	no	yes	NA	NA	NA	NA	NA	NA	NA	NA	NA	NA	NA	NA	NA	NA	NA	NA	NA	NA	NA	NA	NA	NA	NA	NA	NA	NA	NA	NA	NA	NA	NA	NA	NA	NA	NA	NA	NA	NA
chr10-17689280-DEL-806	chr10	17689279	DEL	SVA	SVA_F	-806	2.48477e+06	1.24238e+06	0.001071	0.988	dated	888889	30651.3	19	99	dated	7	40	0.175	2026-05-08	1.6474	0.3855	no	no	no	no	no	yes	yes	1589323	434752	3.22971e+06	54804.2	20	1	0	yes	dated	0.87	no	yes	NA	NA	NA	NA	NA	NA	NA	NA	NA	NA	NA	NA	NA	NA	NA	NA	NA	NA	NA	NA	NA	NA	NA	NA	NA	NA	NA	NA	NA	NA	NA	NA	NA	NA	NA	NA	NA	NA
chr10-17729265-INS-317	chr10	17729264	INS	Alu	AluYa5	317	33190.7	16595.3	1.431e-05	1	dated	104620	3607.6	1	76	dated	2	40	0.05	2	1.6876	0.3907	no	no	no	no	no	yes	yes	457378	48783.5	1.36455e+06	15771.6	20	0.9995	0	yes	dated	1.45	no	yes	NA	NA	NA	NA	NA	NA	NA	NA	NA	NA	NA	NA	NA	NA	NA	NA	NA	NA	NA	NA	NA	NA	NA	NA	NA	NA	NA	NA	NA	NA	NA	NA	NA	NA	NA	NA	NA	NA
chr10-18795913-INS-6093	chr10	18795912	INS	LINE1	L1HS	6093	66381.5	33190.8	2.861e-05	1	dated	138559	4777.91	6	100	dated	4	40	0.1	2026-03-04	0.6685	0.3778	no	no	no	no	no	yes	yes	319071	37503.2	1.29305e+06	11002.5	20	1	0	yes	dated	1.54	no	yes	chr10-18795913-INS-6093_11419	C	None	FLI	intact	intact	1	1	99.408	99.137	1	6036	0.9962	99.3534	TRUE	1	TRUE	14	AACATTTAATTTTT	TRUE	TTTTTG	FALSE	NA	none	0	0	0	0	14	0	NA	NA	NA	-1	-1	NA	FALSE	theoretically_active
chr10-18946761-INS-873	chr10	18946760	INS	LINE1	L1HS	873	796578	398289	0.0003434	1	dated	164712	5679.73	10	100	dated	5	40	0.125	2026-05-08	1.3684	0.371	no	no	no	no	no	yes	yes	308112	52361.5	872274	10624.5	20	0.9999	0	yes	dated	1.22	no	yes	chr10-18946761-INS-873_11422	+	915	5pINV	absent	absent	NA	NA	NA	NA	5183	6044	0.1419	99.5349	FALSE	2	TRUE	15	AAGAAGTGAGACATA	TRUE	TTTTTT	FALSE	NA	none	0	0	0	0	0	0	NA	NA	NA	-1	-1	NA	FALSE	likely_inactive
chr10-19127410-INS-341	chr10	19127409	INS	Alu	AluYb8	341	2.12421e+06	1.0621e+06	0.0009156	1	dated	576931	19894.2	99	78	dated	23	40	0.575	23-30	1.4542	0.3614	no	no	no	no	no	yes	yes	1.3061e+06	314365	3.23546e+06	45037.9	20	1	0	yes	dated	1.01	no	yes	NA	NA	NA	NA	NA	NA	NA	NA	NA	NA	NA	NA	NA	NA	NA	NA	NA	NA	NA	NA	NA	NA	NA	NA	NA	NA	NA	NA	NA	NA	NA	NA	NA	NA	NA	NA	NA	NA
chr10-19280913-INS-320	chr10	19280912	INS	Alu	AluYa5	320	2.8544e+06	1.4272e+06	0.00123	1	dated	589536	20328.8	3	79	dated	3	40	0.075	2026-03-04	1.745	0.3473	no	no	no	no	no	yes	yes	619862	182642	1.58613e+06	21374.6	20	0.9979	0	yes	dated	0.94	no	yes	NA	NA	NA	NA	NA	NA	NA	NA	NA	NA	NA	NA	NA	NA	NA	NA	NA	NA	NA	NA	NA	NA	NA	NA	NA	NA	NA	NA	NA	NA	NA	NA	NA	NA	NA	NA	NA	NA
chr10-19517009-INS-297	chr10	19517008	INS	Alu	AluYb8	297	896150	448075	0.0003863	1	dated	191615	6607.4	6	100	dated	4	40	0.1	2026-03-04	1.1488	0.3571	no	no	no	no	no	yes	yes	556397	112982	1.73238e+06	19186.1	20	0.9997	0	yes	dated	1.19	no	yes	NA	NA	NA	NA	NA	NA	NA	NA	NA	NA	NA	NA	NA	NA	NA	NA	NA	NA	NA	NA	NA	NA	NA	NA	NA	NA	NA	NA	NA	NA	NA	NA	NA	NA	NA	NA	NA	NA
chr10-19934547-DEL-315	chr10	19934546	DEL	Alu	AluY	-315	2.56726e+06	1.28363e+06	0.001107	0.995	dated	969152	33419.1	21	92	dated	7	40	0.175	2026-05-08	1.1334	0.3839	no	no	no	no	no	yes	yes	1.4495e+06	281915	3.56876e+06	49982.7	20	1	0	yes	dated	1.1	no	yes	NA	NA	NA	NA	NA	NA	NA	NA	NA	NA	NA	NA	NA	NA	NA	NA	NA	NA	NA	NA	NA	NA	NA	NA	NA	NA	NA	NA	NA	NA	NA	NA	NA	NA	NA	NA	NA	NA
chr10-20396712-INS-318	chr10	20396711	INS	Alu	AluYa5	318	2.25697e+06	1.12849e+06	0.0009728	1	dated	474950	16377.6	100	94	dated	22	40	0.55	15-22	1.1873	0.3867	no	no	no	no	no	yes	yes	1.1734e+06	254647	2.65479e+06	40461.9	20	1	1	no	dated	1.02	no	yes	NA	NA	NA	NA	NA	NA	NA	NA	NA	NA	NA	NA	NA	NA	NA	NA	NA	NA	NA	NA	NA	NA	NA	NA	NA	NA	NA	NA	NA	NA	NA	NA	NA	NA	NA	NA	NA	NA
chr10-20922453-INS-320	chr10	20922452	INS	Alu	AluYb8	320	66381.5	33190.8	2.861e-05	1	dated	75652.5	2608.71	1	76	dated	2	40	0.05	2	1.2273	0.3804	no	no	no	no	no	yes	yes	1.14393e+06	66982.3	3.03452e+06	39446	20	0.9999	0	yes	dated	1.66	no	yes	NA	NA	NA	NA	NA	NA	NA	NA	NA	NA	NA	NA	NA	NA	NA	NA	NA	NA	NA	NA	NA	NA	NA	NA	NA	NA	NA	NA	NA	NA	NA	NA	NA	NA	NA	NA	NA	NA
chr10-21418252-INS-315	chr10	21418251	INS	Alu	AluYa5	315	NA	NA	NA	NA	no_carriers	NA	NA	NA	NA	not_run	1	40	0.025	NA	1.3478	0.4412	no	no	no	no	no	no	no	444085	18402.6	1.28658e+06	15313.3	20	0.9994	0	yes	dated	1.84	no	yes	NA	NA	NA	NA	NA	NA	NA	NA	NA	NA	NA	NA	NA	NA	NA	NA	NA	NA	NA	NA	NA	NA	NA	NA	NA	NA	NA	NA	NA	NA	NA	NA	NA	NA	NA	NA	NA	NA
chr10-23506882-INS-336	chr10	23506881	INS	Alu	AluYb8	336	3.68417e+06	1.84209e+06	0.001588	1	dated	417187	14385.8	99	97	dated	15	40	0.375	15-22	0.7004	0.4187	no	no	no	no	no	yes	yes	816029	105355	1890088	28138.9	20	1	0	yes	dated	1.25	no	yes	NA	NA	NA	NA	NA	NA	NA	NA	NA	NA	NA	NA	NA	NA	NA	NA	NA	NA	NA	NA	NA	NA	NA	NA	NA	NA	NA	NA	NA	NA	NA	NA	NA	NA	NA	NA	NA	NA
chr10-23573266-INS-3440	chr10	23573265	INS	LINE1	L1HS	3440	165954	82976.9	7.153e-05	1	dated	84285.7	2906.4	10	100	dated	5	40	0.125	2026-05-08	0.7126	0.3982	no	no	no	no	no	yes	yes	491130	71062.9	1.64788e+06	16935.5	20	0.9997	0	yes	dated	1.37	no	yes	chr10-23573266-INS-3440_11488	C	None	5pTRUNC	absent	truncated	NA	0.8031	NA	99.219	2649	6059	0.563	99.5891	FALSE	1	TRUE	9	AATACAGAA	TRUE	TACACC	FALSE	NA	none	0	0	0	0	0	0	NA	NA	NA	-1	-1	NA	FALSE	likely_inactive
chr10-24559765-INS-329	chr10	24559764	INS	Alu	AluYa5	329	3.98289e+06	1.99144e+06	0.001717	1	dated	232758	8026.13	6	98	dated	4	40	0.1	2026-03-04	2.5118	0.4335	no	no	yes	no	no	no	no	347116	57028.1	1.12675e+06	11969.5	20	0.9999	0	yes	dated	1.3	no	no	NA	NA	NA	NA	NA	NA	NA	NA	NA	NA	NA	NA	NA	NA	NA	NA	NA	NA	NA	NA	NA	NA	NA	NA	NA	NA	NA	NA	NA	NA	NA	NA	NA	NA	NA	NA	NA	NA
chr10-24827770-INS-322	chr10	24827769	INS	Alu	AluYa5	322	NA	NA	NA	NA	no_carriers	NA	NA	NA	NA	not_run	1	38	0.026	NA	0.9803	0.4182	no	no	no	no	no	no	no	49334.7	1629.6	67099	1701.2	20	0.965	0	yes	dated	1.61	no	yes	NA	NA	NA	NA	NA	NA	NA	NA	NA	NA	NA	NA	NA	NA	NA	NA	NA	NA	NA	NA	NA	NA	NA	NA	NA	NA	NA	NA	NA	NA	NA	NA	NA	NA	NA	NA	NA	NA
chr10-25217223-INS-339	chr10	25217222	INS	Alu	AluYb8	339	365098	182549	0.0001574	1	dated	227781	7854.53	1	76	dated	2	40	0.05	2	0.7807	0.3862	no	no	no	no	no	yes	yes	501761	40611.1	1.63406e+06	17302.1	20	0.9994	0	yes	dated	1.6	no	yes	NA	NA	NA	NA	NA	NA	NA	NA	NA	NA	NA	NA	NA	NA	NA	NA	NA	NA	NA	NA	NA	NA	NA	NA	NA	NA	NA	NA	NA	NA	NA	NA	NA	NA	NA	NA	NA	NA
chr10-25436990-DEL-6053	chr10	25436989	DEL	LINE1	L1HS	-6053	5.37794e+06	2.68897e+06	0.002318	0.913	dated	1525815	52614.3	98	77	dated	30	40	0.75	23-30	1.0221	0.3685	no	no	no	no	no	yes	yes	2.34993e+06	848841	6.06462e+06	81032.2	20	1	3	no	dated	0.85	yes	no	chr10-25436990-DEL-6053_11508	C	None	FL_dis	intact	frameshift	1	0.5537	97.633	97.734	4	6045	0.9972	98.9896	TRUE	1	TRUE	13	aaaataatctttt	TRUE	ATTTCT	FALSE	NA	none	0	0	0	0	0	0	NA	NA	NA	-1	-1	NA	FALSE	likely_inactive
chr10-25692906-DEL-329	chr10	25692905	DEL	Alu	AluYb9	-329	4101768	2050884	0.001768	0.995	dated	2.85562e+06	98469.8	97	80	dated	16	40	0.4	15-22	2.0044	0.4082	no	no	no	no	no	yes	yes	1587802	486253	3.41026e+06	54751.8	20	1	5	no	dated	0.85	no	yes	NA	NA	NA	NA	NA	NA	NA	NA	NA	NA	NA	NA	NA	NA	NA	NA	NA	NA	NA	NA	NA	NA	NA	NA	NA	NA	NA	NA	NA	NA	NA	NA	NA	NA	NA	NA	NA	NA
chr10-25961853-INS-319	chr10	25961852	INS	Alu	AluYk2	319	0	0	0	1	dated	80720.1	2783.45	3	100	dated	3	26	0.115	2026-03-04	1.5604	0.3784	no	no	no	no	no	yes	yes	1.95061e+06	93229.4	6.00503e+06	67262.3	20	1	0	yes	dated	1.81	no	yes	NA	NA	NA	NA	NA	NA	NA	NA	NA	NA	NA	NA	NA	NA	NA	NA	NA	NA	NA	NA	NA	NA	NA	NA	NA	NA	NA	NA	NA	NA	NA	NA	NA	NA	NA	NA	NA	NA
chr10-26033551-INS-332	chr10	26033550	INS	Alu	AluYb9	332	0	0	0	1	dated	80720.1	2783.45	1	76	dated	2	40	0.05	2	0.8126	0.3721	no	no	no	no	no	yes	yes	3.12586e+06	172591	7.28532e+06	107788	20	0.9999	0	yes	dated	1.63	yes	no	NA	NA	NA	NA	NA	NA	NA	NA	NA	NA	NA	NA	NA	NA	NA	NA	NA	NA	NA	NA	NA	NA	NA	NA	NA	NA	NA	NA	NA	NA	NA	NA	NA	NA	NA	NA	NA	NA
chr10-26503690-INS-305	chr10	26503689	INS	Alu	AluYa5	305	4.74628e+06	2.37314e+06	0.002046	1	dated	114067	3933.35	14	90	dated	7	40	0.175	2026-05-08	2.4852	0.4153	no	no	no	no	no	yes	yes	136018	32684.7	1.17502e+06	4690.26	20	0.9972	0	yes	dated	1.56	no	yes	NA	NA	NA	NA	NA	NA	NA	NA	NA	NA	NA	NA	NA	NA	NA	NA	NA	NA	NA	NA	NA	NA	NA	NA	NA	NA	NA	NA	NA	NA	NA	NA	NA	NA	NA	NA	NA	NA
chr10-26588455-DEL-320	chr10	26588454	DEL	Alu	AluYb9	-320	2.70081e+06	1.35041e+06	0.001164	0.995	dated	243039	8380.67	76	70	dated	24	40	0.6	23-30	2.5464	0.4124	no	no	yes	no	no	no	no	429106	117470	1.09937e+06	14796.7	20	1	1	no	dated	0.97	no	no	NA	NA	NA	NA	NA	NA	NA	NA	NA	NA	NA	NA	NA	NA	NA	NA	NA	NA	NA	NA	NA	NA	NA	NA	NA	NA	NA	NA	NA	NA	NA	NA	NA	NA	NA	NA	NA	NA
chr10-26773326-INS-319	chr10	26773325	INS	Alu	AluY	319	1.02891e+06	514456	0.0004435	1	dated	119106	4107.1	10	100	dated	5	40	0.125	2026-05-08	1.7115	0.3994	no	no	no	no	no	yes	yes	227156	48673.8	559755	7832.97	20	0.9998	0	yes	dated	1.06	no	yes	NA	NA	NA	NA	NA	NA	NA	NA	NA	NA	NA	NA	NA	NA	NA	NA	NA	NA	NA	NA	NA	NA	NA	NA	NA	NA	NA	NA	NA	NA	NA	NA	NA	NA	NA	NA	NA	NA
chr10-27671409-DEL-321	chr10	27671408	DEL	Alu	AluYb8	-321	4.1013e+06	2.05065e+06	0.001768	0.995	dated	1.85344e+06	63911.6	99	95	dated	20	40	0.5	15-22	0.5038	0.4083	no	no	no	no	no	yes	yes	3.49831e+06	1.51478e+06	5.79028e+06	120631	20	0.9999	0	yes	dated	0.58	yes	no	NA	NA	NA	NA	NA	NA	NA	NA	NA	NA	NA	NA	NA	NA	NA	NA	NA	NA	NA	NA	NA	NA	NA	NA	NA	NA	NA	NA	NA	NA	NA	NA	NA	NA	NA	NA	NA	NA
chr10-27783886-DEL-324	chr10	27783885	DEL	Alu	AluYa5	-324	266762	133381	0.000115	0.995	dated	84285.7	2906.4	17	90	dated	7	38	0.184	2026-05-08	0.4539	0.3965	no	no	no	no	no	yes	yes	32088.6	12236.7	35980.6	1106.51	20	0.9958	2	no	dated	0.47	no	yes	NA	NA	NA	NA	NA	NA	NA	NA	NA	NA	NA	NA	NA	NA	NA	NA	NA	NA	NA	NA	NA	NA	NA	NA	NA	NA	NA	NA	NA	NA	NA	NA	NA	NA	NA	NA	NA	NA
chr10-27855012-DEL-316	chr10	27855011	DEL	Alu	AluYe5	-316	3.20078e+06	1.60039e+06	0.00138	0.995	dated	1.85344e+06	63911.6	98	73	dated	38	40	0.95	37-40	0.546	0.3932	no	no	no	no	no	yes	yes	458027	135837	1.02769e+06	15794	20	1	0	yes	dated	0.88	no	yes	NA	NA	NA	NA	NA	NA	NA	NA	NA	NA	NA	NA	NA	NA	NA	NA	NA	NA	NA	NA	NA	NA	NA	NA	NA	NA	NA	NA	NA	NA	NA	NA	NA	NA	NA	NA	NA	NA
chr10-28844921-DEL-315	chr10	28844920	DEL	Alu	AluYa5	-315	3.73419e+06	1.8671e+06	0.00161	0.995	dated	642769	22164.4	98	95	dated	26	40	0.65	23-30	2.6741	0.4338	no	no	no	no	no	yes	yes	2157976	808369	4.27843e+06	74413	20	1	1	no	dated	0.72	no	yes	NA	NA	NA	NA	NA	NA	NA	NA	NA	NA	NA	NA	NA	NA	NA	NA	NA	NA	NA	NA	NA	NA	NA	NA	NA	NA	NA	NA	NA	NA	NA	NA	NA	NA	NA	NA	NA	NA
chr10-28848001-DEL-315	chr10	28848000	DEL	Alu	AluY	-315	5.16785e+06	2.58393e+06	0.002228	0.995	dated	276690	9541.04	97	94	dated	26	40	0.65	23-30	2.69	0.4338	no	no	no	no	no	yes	yes	1.15512e+06	215008	3.32318e+06	39831.6	20	0.9982	0	yes	dated	1.19	no	yes	NA	NA	NA	NA	NA	NA	NA	NA	NA	NA	NA	NA	NA	NA	NA	NA	NA	NA	NA	NA	NA	NA	NA	NA	NA	NA	NA	NA	NA	NA	NA	NA	NA	NA	NA	NA	NA	NA
chr10-28889298-INS-280	chr10	28889297	INS	Alu	AluYa5	280	NA	NA	NA	NA	no_carriers	NA	NA	NA	NA	not_run	1	40	0.025	NA	2.8344	0.4229	no	no	no	no	no	no	no	2.09226e+06	91860	5135146	72146.8	20	0.9999	0	yes	dated	1.75	no	yes	NA	NA	NA	NA	NA	NA	NA	NA	NA	NA	NA	NA	NA	NA	NA	NA	NA	NA	NA	NA	NA	NA	NA	NA	NA	NA	NA	NA	NA	NA	NA	NA	NA	NA	NA	NA	NA	NA
chr10-29337931-DEL-320	chr10	29337930	DEL	Alu	AluYa5	-320	7.63564e+06	3.81782e+06	0.003291	0.995	dated	NA	NA	NA	NA	not_run	39	40	0.975	37-40	1.7771	0.4216	no	no	no	no	no	yes	no	2.54751e+06	557731	7.99632e+06	87845.2	20	1	11	no	dated	1.16	yes	no	NA	NA	NA	NA	NA	NA	NA	NA	NA	NA	NA	NA	NA	NA	NA	NA	NA	NA	NA	NA	NA	NA	NA	NA	NA	NA	NA	NA	NA	NA	NA	NA	NA	NA	NA	NA	NA	NA
chr10-29454892-INS-568	chr10	29454891	INS	LINE1	L1HS	568	3.61779e+06	1.8089e+06	0.001559	1	dated	1.89393e+06	65307.9	99	100	dated	25	40	0.625	23-30	1.7038	0.4265	no	no	no	no	no	yes	yes	916553	140801	3047841	31605.3	20	1	3	no	dated	1.34	no	yes	chr10-29454892-INS-568_11577	C	None	5pTRUNC	absent	truncated	NA	0.0776	NA	94.949	5524	6059	0.0885	99.2537	FALSE	1	TRUE	9	TGCATTGTT	TRUE	CAAAGT	FALSE	NA	none	0	0	0	0	0	0	NA	NA	NA	-1	-1	NA	FALSE	likely_inactive
chr10-30743316-DEL-342	chr10	30743315	DEL	Alu	AluYa5	-342	1.53428e+06	767141	0.0006613	0.995	dated	276690	9541.04	54	99	dated	11	40	0.275	2026-09-14	1.8138	0.4563	no	no	no	no	no	yes	yes	609485	106262	2.42103e+06	21016.7	20	1	1	no	dated	1.36	no	yes	NA	NA	NA	NA	NA	NA	NA	NA	NA	NA	NA	NA	NA	NA	NA	NA	NA	NA	NA	NA	NA	NA	NA	NA	NA	NA	NA	NA	NA	NA	NA	NA	NA	NA	NA	NA	NA	NA
chr10-31258279-INS-6090	chr10	31258278	INS	LINE1	L1HS	6090	NA	NA	NA	NA	no_carriers	NA	NA	NA	NA	not_run	1	40	0.025	NA	0.4512	0.3956	no	no	no	no	no	no	no	307759	10981.4	1.04949e+06	10612.4	20	0.9994	0	yes	dated	1.98	no	yes	chr10-31258279-INS-6090_11613	C	None	FLI	intact	intact	1	1	99.408	99.608	1	6059	1	99.6532	TRUE	1	TRUE	8	CCAATTTC	TRUE	GCCTGG	FALSE	NA	none	0	0	0	0	48	0	NA	NA	NA	-1	-1	NA	FALSE	theoretically_active
chr10-32414223-INS-313	chr10	32414222	INS	Alu	AluYa5	313	2.02464e+06	1.01232e+06	0.0008727	1	dated	187518	6466.13	43	74	dated	10	40	0.25	2026-09-14	0.5973	0.3937	no	no	no	no	no	yes	yes	959523	189543	2.12087e+06	33087	20	1	0	yes	dated	1.05	no	yes	NA	NA	NA	NA	NA	NA	NA	NA	NA	NA	NA	NA	NA	NA	NA	NA	NA	NA	NA	NA	NA	NA	NA	NA	NA	NA	NA	NA	NA	NA	NA	NA	NA	NA	NA	NA	NA	NA
chr10-33232517-DEL-289	chr10	33232516	DEL	Alu	AluYb8	-289	4.53268e+06	2266341	0.001954	0.996	dated	2.02079e+06	69682.6	100	86	dated	28	40	0.7	23-30	1.5645	0.4135	no	no	no	no	no	yes	yes	2.9664e+06	1323527	5207203	102290	20	1	0	yes	dated	0.59	yes	no	NA	NA	NA	NA	NA	NA	NA	NA	NA	NA	NA	NA	NA	NA	NA	NA	NA	NA	NA	NA	NA	NA	NA	NA	NA	NA	NA	NA	NA	NA	NA	NA	NA	NA	NA	NA	NA	NA
chr10-33917361-INS-308	chr10	33917360	INS	Alu	AluYa5	308	3.81694e+06	1.90847e+06	0.001645	1	dated	1.77503e+06	61207.8	88	87	dated	14	40	0.35	2026-09-14	2.0984	0.4118	no	no	no	no	no	yes	yes	2.51275e+06	624824	3.7132e+06	86646.5	20	1	1	no	dated	0.77	yes	no	NA	NA	NA	NA	NA	NA	NA	NA	NA	NA	NA	NA	NA	NA	NA	NA	NA	NA	NA	NA	NA	NA	NA	NA	NA	NA	NA	NA	NA	NA	NA	NA	NA	NA	NA	NA	NA	NA
chr10-34310580-INS-325	chr10	34310579	INS	Alu	AluYa5	325	431480	215740	0.000186	1	dated	102383	3530.46	10	99	dated	5	40	0.125	2026-05-08	0.6807	0.3906	no	no	no	no	no	yes	yes	595327	110645	1.47518e+06	20528.5	20	1	0	yes	dated	1.12	no	yes	NA	NA	NA	NA	NA	NA	NA	NA	NA	NA	NA	NA	NA	NA	NA	NA	NA	NA	NA	NA	NA	NA	NA	NA	NA	NA	NA	NA	NA	NA	NA	NA	NA	NA	NA	NA	NA	NA
chr10-34423991-DEL-324	chr10	34423990	DEL	Alu	AluYb8	-324	1.1004e+06	550198	0.0004743	0.995	dated	135597	4675.76	98	98	dated	22	40	0.55	15-22	0.4665	0.3725	no	no	no	no	no	yes	yes	479275	95206.5	1.31797e+06	16526.7	20	1	0	yes	dated	1.14	no	yes	NA	NA	NA	NA	NA	NA	NA	NA	NA	NA	NA	NA	NA	NA	NA	NA	NA	NA	NA	NA	NA	NA	NA	NA	NA	NA	NA	NA	NA	NA	NA	NA	NA	NA	NA	NA	NA	NA
chr10-35332889-DEL-330	chr10	35332888	DEL	Alu	AluYa5	-330	400178	200089	0.0001725	0.995	dated	114067	3933.35	82	99	dated	26	40	0.65	23-30	0.1339	0.4348	no	yes	no	no	no	no	no	334895	115170	688547	11548.1	20	1	0	yes	dated	0.78	no	no	NA	NA	NA	NA	NA	NA	NA	NA	NA	NA	NA	NA	NA	NA	NA	NA	NA	NA	NA	NA	NA	NA	NA	NA	NA	NA	NA	NA	NA	NA	NA	NA	NA	NA	NA	NA	NA	NA
chr10-35738237-DEL-318	chr10	35738236	DEL	Alu	AluY	-318	1.9672e+06	983602	0.0008479	0.995	dated	1.36953e+06	47225.1	100	77	dated	25	40	0.625	23-30	1.5832	0.4141	no	yes	no	no	no	no	no	338822	143246	616376	11683.5	20	1	0	yes	dated	0.63	no	no	NA	NA	NA	NA	NA	NA	NA	NA	NA	NA	NA	NA	NA	NA	NA	NA	NA	NA	NA	NA	NA	NA	NA	NA	NA	NA	NA	NA	NA	NA	NA	NA	NA	NA	NA	NA	NA	NA
chr10-36153915-DEL-319	chr10	36153914	DEL	Alu	AluYa5	-319	7802242	3901121	0.003363	0.995	dated	3.11348e+06	107361	100	76	dated	38	40	0.95	37-40	1.719	0.3671	no	yes	no	no	no	no	no	3.92814e+06	984734	8.14848e+06	135453	20	0.9999	0	yes	dated	0.92	yes	no	NA	NA	NA	NA	NA	NA	NA	NA	NA	NA	NA	NA	NA	NA	NA	NA	NA	NA	NA	NA	NA	NA	NA	NA	NA	NA	NA	NA	NA	NA	NA	NA	NA	NA	NA	NA	NA	NA
chr10-36167884-INS-316	chr10	36167883	INS	Alu	AluYa8	316	497861	248931	0.0002146	1	dated	276690	9541.04	1	76	dated	2	40	0.05	2	1.6353	0.3643	no	yes	no	no	no	no	no	3.06309e+06	317817	6.88504e+06	105624	20	0.9998	0	yes	dated	1.34	yes	no	NA	NA	NA	NA	NA	NA	NA	NA	NA	NA	NA	NA	NA	NA	NA	NA	NA	NA	NA	NA	NA	NA	NA	NA	NA	NA	NA	NA	NA	NA	NA	NA	NA	NA	NA	NA	NA	NA
chr10-36194852-INS-326	chr10	36194851	INS	Alu	AluY	326	NA	NA	NA	NA	no_carriers	NA	NA	NA	NA	not_run	1	40	0.025	NA	1.508	0.3724	no	yes	no	no	no	no	no	135771	1813.1	1.1567e+06	4681.75	20	0.9995	0	yes	dated	2.8	no	no	NA	NA	NA	NA	NA	NA	NA	NA	NA	NA	NA	NA	NA	NA	NA	NA	NA	NA	NA	NA	NA	NA	NA	NA	NA	NA	NA	NA	NA	NA	NA	NA	NA	NA	NA	NA	NA	NA
chr10-36209317-INS-342	chr10	36209316	INS	Alu	AluYa5	342	2356543	1.17827e+06	0.001016	1	dated	171988	5930.62	34	84	dated	9	40	0.225	2026-09-14	1.2153	0.3726	no	yes	no	no	no	no	no	346764	72425.9	841027	11957.4	20	1	0	yes	dated	1.06	no	no	NA	NA	NA	NA	NA	NA	NA	NA	NA	NA	NA	NA	NA	NA	NA	NA	NA	NA	NA	NA	NA	NA	NA	NA	NA	NA	NA	NA	NA	NA	NA	NA	NA	NA	NA	NA	NA	NA
chr10-36335580-DEL-321	chr10	36335579	DEL	Alu	AluYb8	-321	600190	300095	0.0002587	0.995	dated	132698	4575.79	96	100	dated	18	40	0.45	15-22	0.883	0.3718	no	yes	no	no	no	no	no	243756	86766.3	1.14757e+06	8405.37	20	1	2	no	dated	1.12	no	no	NA	NA	NA	NA	NA	NA	NA	NA	NA	NA	NA	NA	NA	NA	NA	NA	NA	NA	NA	NA	NA	NA	NA	NA	NA	NA	NA	NA	NA	NA	NA	NA	NA	NA	NA	NA	NA	NA
chr10-36771796-INS-352	chr10	36771795	INS	Alu	AluYb8	352	NA	NA	NA	NA	no_carriers	NA	NA	NA	NA	not_run	1	40	0.025	NA	0.7298	0.4019	no	yes	no	no	no	no	no	15276.9	667.3	26146.1	526.788	20	0.9703	0	yes	dated	1.59	no	no	NA	NA	NA	NA	NA	NA	NA	NA	NA	NA	NA	NA	NA	NA	NA	NA	NA	NA	NA	NA	NA	NA	NA	NA	NA	NA	NA	NA	NA	NA	NA	NA	NA	NA	NA	NA	NA	NA
chr10-36950802-DEL-313	chr10	36950801	DEL	Alu	AluYa5	-313	833501	416750	0.0003593	0.996	dated	187518	6466.13	6	98	dated	4	40	0.1	2026-03-04	0.4287	0.3845	no	yes	no	no	no	no	no	488983	70955.4	1.18946e+06	16861.5	20	0.9998	0	yes	dated	1.22	no	no	NA	NA	NA	NA	NA	NA	NA	NA	NA	NA	NA	NA	NA	NA	NA	NA	NA	NA	NA	NA	NA	NA	NA	NA	NA	NA	NA	NA	NA	NA	NA	NA	NA	NA	NA	NA	NA	NA
chr10-37665830-INS-302	chr10	37665829	INS	Alu	AluYm1	302	99572.2	49786.1	4.292e-05	1	dated	84285.7	2906.4	9	100	dated	5	40	0.125	2026-05-08	0.1391	0.3995	no	yes	no	no	no	no	no	499082	69968.3	996231	17209.7	20	1	0	yes	dated	1.15	no	no	NA	NA	NA	NA	NA	NA	NA	NA	NA	NA	NA	NA	NA	NA	NA	NA	NA	NA	NA	NA	NA	NA	NA	NA	NA	NA	NA	NA	NA	NA	NA	NA	NA	NA	NA	NA	NA	NA
chr10-39496222-INS-317	chr10	39496221	INS	Alu	AluYa5	317	66381.5	33190.8	2.861e-05	1	dated	NA	NA	NA	NA	not_run	2	38	0.053	2	0.003	0.3706	no	yes	no	no	no	no	no	3.99386e+06	226414	9.4974e+06	137719	20	0.9998	0	yes	dated	1.62	yes	no	NA	NA	NA	NA	NA	NA	NA	NA	NA	NA	NA	NA	NA	NA	NA	NA	NA	NA	NA	NA	NA	NA	NA	NA	NA	NA	NA	NA	NA	NA	NA	NA	NA	NA	NA	NA	NA	NA
chr10-43390402-INS-355	chr10	43390401	INS	Alu	AluYa5	355	66381.5	33190.8	2.861e-05	1	dated	62279.8	2147.58	1	74	dated	2	40	0.05	2	0.2048	0.4106	no	yes	no	no	no	no	no	NA	NA	NA	NA	NA	NA	NA	NA	arg_inference_failed	NA	NA	no	NA	NA	NA	NA	NA	NA	NA	NA	NA	NA	NA	NA	NA	NA	NA	NA	NA	NA	NA	NA	NA	NA	NA	NA	NA	NA	NA	NA	NA	NA	NA	NA	NA	NA	NA	NA	NA	NA
chr10-43632107-INS-327	chr10	43632106	INS	Alu	AluYa5	327	398289	199144	0.0001717	1	dated	NA	NA	NA	NA	not_run	2	40	0.05	2	0.301	0.4304	no	yes	no	no	no	no	no	NA	NA	NA	NA	NA	NA	NA	NA	arg_inference_failed	NA	NA	no	NA	NA	NA	NA	NA	NA	NA	NA	NA	NA	NA	NA	NA	NA	NA	NA	NA	NA	NA	NA	NA	NA	NA	NA	NA	NA	NA	NA	NA	NA	NA	NA	NA	NA	NA	NA	NA	NA
chr10-43656230-DEL-306	chr10	43656229	DEL	Alu	AluYa5	-306	833417	416709	0.0003592	0.996	dated	1.73708e+06	59899.2	97	89	dated	31	40	0.775	31-36	0.3041	0.4335	no	yes	no	no	no	no	no	964664	393149	1.70772e+06	33264.3	20	1	1	no	dated	0.64	no	no	NA	NA	NA	NA	NA	NA	NA	NA	NA	NA	NA	NA	NA	NA	NA	NA	NA	NA	NA	NA	NA	NA	NA	NA	NA	NA	NA	NA	NA	NA	NA	NA	NA	NA	NA	NA	NA	NA
chr10-44578087-INS-319	chr10	44578086	INS	Alu	AluYb8	319	NA	NA	NA	NA	no_carriers	NA	NA	NA	NA	not_run	1	40	0.025	NA	0.689	0.4564	no	yes	yes	no	no	no	no	352459	2616.7	1.39403e+06	12153.8	20	0.9996	0	yes	dated	2.73	no	no	NA	NA	NA	NA	NA	NA	NA	NA	NA	NA	NA	NA	NA	NA	NA	NA	NA	NA	NA	NA	NA	NA	NA	NA	NA	NA	NA	NA	NA	NA	NA	NA	NA	NA	NA	NA	NA	NA
chr10-45286709-DEL-308	chr10	45286708	DEL	Alu	AluYa5	-308	1.66688e+06	833441	0.0007185	0.996	dated	187518	6466.13	34	90	dated	9	40	0.225	2026-09-14	0.726	0.4681	no	yes	no	no	no	no	no	975252	456102	2.18785e+06	33629.4	20	1	2	no	dated	0.68	no	no	NA	NA	NA	NA	NA	NA	NA	NA	NA	NA	NA	NA	NA	NA	NA	NA	NA	NA	NA	NA	NA	NA	NA	NA	NA	NA	NA	NA	NA	NA	NA	NA	NA	NA	NA	NA	NA	NA
chr10-46460446-INS-317	chr10	46460445	INS	Alu	AluYa5	317	365098	182549	0.0001574	1	dated	102383	3530.46	1	76	dated	2	40	0.05	2	0.8376	0.3973	no	yes	yes	no	no	no	no	1.08628e+06	62137.4	3.28942e+06	37457.9	20	0.9998	0	yes	dated	1.72	no	no	NA	NA	NA	NA	NA	NA	NA	NA	NA	NA	NA	NA	NA	NA	NA	NA	NA	NA	NA	NA	NA	NA	NA	NA	NA	NA	NA	NA	NA	NA	NA	NA	NA	NA	NA	NA	NA	NA
chr10-46719624-INS-326	chr10	46719623	INS	Alu	AluYa5	326	NA	NA	NA	NA	no_carriers	NA	NA	NA	NA	not_run	1	40	0.025	NA	3.3543	0.4239	no	yes	yes	no	no	no	no	5.1575e+06	142574	2.34051e+07	177845	20	0.9999	0	yes	dated	2.22	yes	no	NA	NA	NA	NA	NA	NA	NA	NA	NA	NA	NA	NA	NA	NA	NA	NA	NA	NA	NA	NA	NA	NA	NA	NA	NA	NA	NA	NA	NA	NA	NA	NA	NA	NA	NA	NA	NA	NA
chr10-47347074-INS-324	chr10	47347073	INS	Alu	AluYa5	324	1.08202e+07	5.41009e+06	0.004664	1	dated	1.17725e+06	40594.7	34	74	dated	9	36	0.25	2026-09-14	1.8472	0.4512	no	no	yes	no	no	no	no	1.10505e+06	200262	3.3893e+06	38105.1	20	1	1	no	dated	1.23	no	no	NA	NA	NA	NA	NA	NA	NA	NA	NA	NA	NA	NA	NA	NA	NA	NA	NA	NA	NA	NA	NA	NA	NA	NA	NA	NA	NA	NA	NA	NA	NA	NA	NA	NA	NA	NA	NA	NA
chr10-47533857-INS-327	chr10	47533856	INS	Alu	AluYb8	327	8.72917e+06	4.36458e+06	0.003763	1	dated	2.15616e+06	74350.3	100	82	dated	15	40	0.375	15-22	1.8707	0.3947	no	no	yes	no	no	no	no	1.54682e+06	181398	4013319	53338.5	20	1	1	no	dated	1.34	no	no	NA	NA	NA	NA	NA	NA	NA	NA	NA	NA	NA	NA	NA	NA	NA	NA	NA	NA	NA	NA	NA	NA	NA	NA	NA	NA	NA	NA	NA	NA	NA	NA	NA	NA	NA	NA	NA	NA
chr10-48884004-INS-392	chr10	48884003	INS	Alu	AluYb8	392	NA	NA	NA	NA	no_carriers	NA	NA	NA	NA	not_run	1	40	0.025	NA	1.0627	0.4269	no	no	yes	no	no	no	no	171086	731.5	2.64233e+06	5899.53	20	0.9202	2	no	dated	3.56	no	no	NA	NA	NA	NA	NA	NA	NA	NA	NA	NA	NA	NA	NA	NA	NA	NA	NA	NA	NA	NA	NA	NA	NA	NA	NA	NA	NA	NA	NA	NA	NA	NA	NA	NA	NA	NA	NA	NA
chr10-49919158-INS-316	chr10	49919157	INS	Alu	AluYa5	316	2223780	1111890	0.0009585	1	dated	1430024	49311.2	99	95	dated	31	40	0.775	31-36	0.8435	0.4484	no	no	no	no	no	yes	yes	849229	172456	3.69111e+06	29283.8	20	1	0	yes	dated	1.33	no	yes	NA	NA	NA	NA	NA	NA	NA	NA	NA	NA	NA	NA	NA	NA	NA	NA	NA	NA	NA	NA	NA	NA	NA	NA	NA	NA	NA	NA	NA	NA	NA	NA	NA	NA	NA	NA	NA	NA
chr10-50572984-INS-2726	chr10	50572983	INS	SVA	SVA_E(x)	2726	1.46039e+06	730196	0.0006295	1	dated	121708	4196.83	1	76	dated	2	40	0.05	2	5.675	0.464	no	no	yes	no	no	no	no	443265	35279.3	1.5265e+06	15285	20	0.9996	0	yes	dated	1.64	no	no	NA	NA	NA	NA	NA	NA	NA	NA	NA	NA	NA	NA	NA	NA	NA	NA	NA	NA	NA	NA	NA	NA	NA	NA	NA	NA	NA	NA	NA	NA	NA	NA	NA	NA	NA	NA	NA	NA
chr10-51327229-DEL-352	chr10	51327228	DEL	Alu	AluYb8	-352	166794	83396.9	7.189e-05	0.995	dated	161190	5558.29	15	100	dated	6	40	0.15	2026-05-08	0.6659	0.3857	no	no	no	no	no	yes	yes	481149	83188	1514591	16591.3	20	1	0	yes	dated	1.26	no	yes	NA	NA	NA	NA	NA	NA	NA	NA	NA	NA	NA	NA	NA	NA	NA	NA	NA	NA	NA	NA	NA	NA	NA	NA	NA	NA	NA	NA	NA	NA	NA	NA	NA	NA	NA	NA	NA	NA
chr10-52151976-INS-1605	chr10	52151975	INS	LINE1	L1HS	1605	NA	NA	NA	NA	no_carriers	NA	NA	NA	NA	not_run	1	40	0.025	NA	1.4214	0.3709	no	no	no	no	no	no	no	288956	5091.9	1.2262e+06	9964.02	20	0.9993	0	yes	dated	2.38	no	yes	chr10-52151976-INS-1605_15193	C	None	5pTRUNC	absent	truncated	NA	0.3467	NA	98.643	4462	6059	0.2637	99.4368	FALSE	1	FALSE	6	TTAAAT	TRUE	CTTAGA	FALSE	NA	none	0	0	0	0	0	0	NA	NA	NA	-1	-1	NA	FALSE	likely_inactive
chr10-52667720-DEL-325	chr10	52667719	DEL	Alu	AluYa5	-325	3.23454e+06	1.61727e+06	0.001394	0.995	dated	1.59321e+06	54938.4	99	93	dated	34	40	0.85	31-36	1.914	0.3565	no	no	no	no	no	yes	yes	602616	293751	1.9267e+06	20779.9	20	1	7	no	dated	0.82	no	yes	NA	NA	NA	NA	NA	NA	NA	NA	NA	NA	NA	NA	NA	NA	NA	NA	NA	NA	NA	NA	NA	NA	NA	NA	NA	NA	NA	NA	NA	NA	NA	NA	NA	NA	NA	NA	NA	NA
chr10-52816007-INS-311	chr10	52816006	INS	Alu	AluYd8	311	NA	NA	NA	NA	no_carriers	NA	NA	NA	NA	not_run	1	40	0.025	NA	2.0851	0.3632	no	no	no	no	no	no	no	300009	12814.1	775979	10345.1	20	0.9994	0	yes	dated	1.78	no	yes	NA	NA	NA	NA	NA	NA	NA	NA	NA	NA	NA	NA	NA	NA	NA	NA	NA	NA	NA	NA	NA	NA	NA	NA	NA	NA	NA	NA	NA	NA	NA	NA	NA	NA	NA	NA	NA	NA
chr10-52916995-DEL-322	chr10	52916994	DEL	Alu	AluYg6	-322	3.93463e+06	1.96732e+06	0.001696	0.995	dated	2.85562e+06	98469.8	97	97	dated	30	40	0.75	23-30	2.25	0.3693	no	no	no	no	no	yes	yes	4.31619e+06	1332246	14080535	148834	20	1	5	no	dated	1.02	yes	no	NA	NA	NA	NA	NA	NA	NA	NA	NA	NA	NA	NA	NA	NA	NA	NA	NA	NA	NA	NA	NA	NA	NA	NA	NA	NA	NA	NA	NA	NA	NA	NA	NA	NA	NA	NA	NA	NA
chr10-52951754-INS-278	chr10	52951753	INS	Alu	AluYm1	278	1.92506e+06	962532	0.0008298	1	dated	204450	7050	28	100	dated	8	40	0.2	2026-05-08	1.9104	0.3598	no	no	no	no	no	yes	yes	265076	75475.3	643207	9140.55	20	0.9999	0	yes	dated	0.93	no	yes	NA	NA	NA	NA	NA	NA	NA	NA	NA	NA	NA	NA	NA	NA	NA	NA	NA	NA	NA	NA	NA	NA	NA	NA	NA	NA	NA	NA	NA	NA	NA	NA	NA	NA	NA	NA	NA	NA
chr10-53482927-DEL-322	chr10	53482926	DEL	Alu	AluYg6	-322	1.86728e+06	933642	0.0008049	0.995	dated	NA	NA	NA	NA	not_run	2	40	0.05	2	1.7483	0.3612	no	no	no	no	no	yes	no	664718	58773.8	1.91671e+06	22921.3	20	0.9995	0	yes	dated	1.51	no	yes	NA	NA	NA	NA	NA	NA	NA	NA	NA	NA	NA	NA	NA	NA	NA	NA	NA	NA	NA	NA	NA	NA	NA	NA	NA	NA	NA	NA	NA	NA	NA	NA	NA	NA	NA	NA	NA	NA
chr10-53553845-DEL-324	chr10	53553844	DEL	Alu	AluYa5	-324	1.16709e+06	583543	0.0005031	0.995	dated	232758	8026.13	97	93	dated	24	40	0.6	23-30	1.9834	0.3839	no	no	yes	no	no	no	no	700498	171242	2.55776e+06	24155.1	20	1	0	yes	dated	1.17	no	no	NA	NA	NA	NA	NA	NA	NA	NA	NA	NA	NA	NA	NA	NA	NA	NA	NA	NA	NA	NA	NA	NA	NA	NA	NA	NA	NA	NA	NA	NA	NA	NA	NA	NA	NA	NA	NA	NA
chr10-53895195-DEL-314	chr10	53895194	DEL	Alu	AluYe5	-314	3.66746e+06	1.83373e+06	0.001581	0.995	dated	1.89393e+06	65307.9	100	86	dated	26	40	0.65	23-30	2.0058	0.3582	no	no	no	no	no	yes	yes	1.45769e+06	281438	3.0247e+06	50265.2	20	1	0	yes	dated	1.03	no	yes	NA	NA	NA	NA	NA	NA	NA	NA	NA	NA	NA	NA	NA	NA	NA	NA	NA	NA	NA	NA	NA	NA	NA	NA	NA	NA	NA	NA	NA	NA	NA	NA	NA	NA	NA	NA	NA	NA
chr10-53950356-INS-317	chr10	53950355	INS	Alu	AluYa5	317	2.12421e+06	1.0621e+06	0.0009156	1	dated	164712	5679.73	21	100	dated	7	40	0.175	2026-05-08	2.2192	0.3638	no	no	no	no	no	yes	yes	880566	116277	3.45907e+06	30364.3	20	1	0	yes	dated	1.47	no	yes	NA	NA	NA	NA	NA	NA	NA	NA	NA	NA	NA	NA	NA	NA	NA	NA	NA	NA	NA	NA	NA	NA	NA	NA	NA	NA	NA	NA	NA	NA	NA	NA	NA	NA	NA	NA	NA	NA
chr10-54380418-INS-322	chr10	54380417	INS	Alu	AluY	322	431480	215740	0.000186	1	dated	151071	5209.34	6	100	dated	4	40	0.1	2026-03-04	1.0968	0.3593	no	no	no	no	no	yes	yes	1.91902e+06	122116	6.04498e+06	66173.2	20	1	0	yes	dated	1.69	no	yes	NA	NA	NA	NA	NA	NA	NA	NA	NA	NA	NA	NA	NA	NA	NA	NA	NA	NA	NA	NA	NA	NA	NA	NA	NA	NA	NA	NA	NA	NA	NA	NA	NA	NA	NA	NA	NA	NA
chr10-55047358-DEL-299	chr10	55047357	DEL	Alu	AluYa5	-299	8.26667e+06	4.13333e+06	0.003563	0.996	dated	3468779	119613	100	60	dated	38	40	0.95	37-40	0.9394	0.3565	no	no	no	no	no	yes	yes	4.46944e+06	2.02409e+06	7.97552e+06	154119	20	1	0	yes	dated	0.6	yes	no	NA	NA	NA	NA	NA	NA	NA	NA	NA	NA	NA	NA	NA	NA	NA	NA	NA	NA	NA	NA	NA	NA	NA	NA	NA	NA	NA	NA	NA	NA	NA	NA	NA	NA	NA	NA	NA	NA
chr10-55072395-DEL-335	chr10	55072394	DEL	Alu	AluYa5	-335	3.23501e+06	1.6175e+06	0.001394	0.995	dated	1.34025e+06	46215.4	99	98	dated	29	40	0.725	23-30	1.0481	0.3466	no	no	no	no	no	yes	yes	571662	219415	1.28895e+06	19712.5	20	1	0	yes	dated	0.77	no	yes	NA	NA	NA	NA	NA	NA	NA	NA	NA	NA	NA	NA	NA	NA	NA	NA	NA	NA	NA	NA	NA	NA	NA	NA	NA	NA	NA	NA	NA	NA	NA	NA	NA	NA	NA	NA	NA	NA
chr10-55118122-INS-268	chr10	55118121	INS	Alu	AluYb8	268	NA	NA	NA	NA	no_carriers	NA	NA	NA	NA	not_run	1	40	0.025	NA	1.1263	0.3547	no	no	no	no	no	no	no	47803.5	1089.6	194724	1648.4	20	0.9688	0	yes	dated	2.25	no	yes	NA	NA	NA	NA	NA	NA	NA	NA	NA	NA	NA	NA	NA	NA	NA	NA	NA	NA	NA	NA	NA	NA	NA	NA	NA	NA	NA	NA	NA	NA	NA	NA	NA	NA	NA	NA	NA	NA
chr10-55145067-DEL-315	chr10	55145066	DEL	Alu	AluYa5	-315	8.63532e+06	4.31766e+06	0.003722	0.995	dated	NA	NA	NA	NA	not_run	39	40	0.975	37-40	1.2753	0.3517	no	no	no	no	no	yes	no	6.94217e+06	2.18415e+06	1.59405e+07	239385	20	1	14	no	dated	0.86	yes	no	NA	NA	NA	NA	NA	NA	NA	NA	NA	NA	NA	NA	NA	NA	NA	NA	NA	NA	NA	NA	NA	NA	NA	NA	NA	NA	NA	NA	NA	NA	NA	NA	NA	NA	NA	NA	NA	NA
chr10-55230325-INS-334	chr10	55230324	INS	Alu	AluYb9	334	331908	165954	0.0001431	1	dated	187518	6466.13	15	100	dated	6	40	0.15	2026-05-08	1.2472	0.3417	no	no	no	no	no	yes	yes	1.87881e+06	120374	5.99063e+06	64786.6	20	1	0	yes	dated	1.7	no	yes	NA	NA	NA	NA	NA	NA	NA	NA	NA	NA	NA	NA	NA	NA	NA	NA	NA	NA	NA	NA	NA	NA	NA	NA	NA	NA	NA	NA	NA	NA	NA	NA	NA	NA	NA	NA	NA	NA
chr10-55271227-DEL-330	chr10	55271226	DEL	Alu	AluYb8	-330	4.53535e+06	2.26768e+06	0.001955	0.995	dated	454858	15684.8	99	99	dated	19	40	0.475	15-22	1.4672	0.3437	no	no	no	no	no	yes	yes	878609	188846	3.67595e+06	30296.9	20	0.9999	0	yes	dated	1.29	no	yes	NA	NA	NA	NA	NA	NA	NA	NA	NA	NA	NA	NA	NA	NA	NA	NA	NA	NA	NA	NA	NA	NA	NA	NA	NA	NA	NA	NA	NA	NA	NA	NA	NA	NA	NA	NA	NA	NA
chr10-55591291-INS-525	chr10	55591290	INS	LINE1	L1HS	525	232335	116168	0.0001001	1	dated	48052.2	1656.97	1	76	dated	2	40	0.05	2	1.4146	0.3404	no	no	no	no	no	yes	yes	49122.9	2289.1	91466.5	1693.89	20	0.9769	0	yes	dated	1.6	no	yes	chr10-55591291-INS-525_15256	+	None	5pTRUNC	absent	absent	NA	NA	NA	NA	5566	6059	0.0815	99.5951	FALSE	1	TRUE	15	TAAAAGAAAAAATAT	TRUE	CAATAT	FALSE	NA	none	0	0	0	0	0	0	NA	NA	NA	-1	-1	NA	FALSE	likely_inactive
chr10-55607395-INS-316	chr10	55607394	INS	Alu	AluYg6	316	7600681	3.80034e+06	0.003276	1	dated	2.02079e+06	69682.6	90	99	dated	14	40	0.35	2026-09-14	1.3423	0.3405	no	no	no	no	no	yes	yes	1.37069e+06	413163	2.97443e+06	47265.1	20	1	0	yes	dated	0.86	no	yes	NA	NA	NA	NA	NA	NA	NA	NA	NA	NA	NA	NA	NA	NA	NA	NA	NA	NA	NA	NA	NA	NA	NA	NA	NA	NA	NA	NA	NA	NA	NA	NA	NA	NA	NA	NA	NA	NA
chr10-55754741-DEL-337	chr10	55754740	DEL	Alu	AluYa5	-337	166758	83378.9	7.188e-05	0.995	dated	111628	3849.25	15	100	dated	6	40	0.15	2026-05-08	0.8524	0.3503	no	no	no	no	no	yes	yes	437910	90979.2	1.26517e+06	15100.3	20	0.9998	0	yes	dated	1.14	no	yes	NA	NA	NA	NA	NA	NA	NA	NA	NA	NA	NA	NA	NA	NA	NA	NA	NA	NA	NA	NA	NA	NA	NA	NA	NA	NA	NA	NA	NA	NA	NA	NA	NA	NA	NA	NA	NA	NA
chr10-55992724-DEL-316	chr10	55992723	DEL	Alu	AluYa5	-316	3.83427e+06	1.91713e+06	0.001653	0.995	dated	1.17725e+06	40594.7	98	69	dated	18	40	0.45	15-22	1.3864	0.3443	no	no	no	no	no	yes	yes	1.97744e+06	622636	5.62056e+06	68187.7	20	1	0	yes	dated	0.96	no	yes	NA	NA	NA	NA	NA	NA	NA	NA	NA	NA	NA	NA	NA	NA	NA	NA	NA	NA	NA	NA	NA	NA	NA	NA	NA	NA	NA	NA	NA	NA	NA	NA	NA	NA	NA	NA	NA	NA
chr10-56792551-INS-348	chr10	56792550	INS	Alu	AluYa5	348	1.85868e+06	929341	0.0008012	1	dated	358615	12366	98	74	dated	18	40	0.45	15-22	0.4089	0.3563	no	no	no	no	no	yes	yes	623921	206020	1.27049e+06	21514.5	20	1	0	yes	dated	0.79	no	yes	NA	NA	NA	NA	NA	NA	NA	NA	NA	NA	NA	NA	NA	NA	NA	NA	NA	NA	NA	NA	NA	NA	NA	NA	NA	NA	NA	NA	NA	NA	NA	NA	NA	NA	NA	NA	NA	NA
chr10-57064907-DEL-313	chr10	57064906	DEL	Alu	AluYa5	-313	3.0006e+06	1.5003e+06	0.001293	0.996	dated	2.67635e+06	92287.8	99	85	dated	35	40	0.875	31-36	0.2434	0.3425	no	no	no	no	no	yes	yes	2.84253e+06	1.199e+06	5.96392e+06	98018.4	20	1	0	yes	dated	0.7	yes	no	NA	NA	NA	NA	NA	NA	NA	NA	NA	NA	NA	NA	NA	NA	NA	NA	NA	NA	NA	NA	NA	NA	NA	NA	NA	NA	NA	NA	NA	NA	NA	NA	NA	NA	NA	NA	NA	NA
chr10-57417978-INS-330	chr10	57417977	INS	Alu	AluYb8	330	NA	NA	NA	NA	no_carriers	NA	NA	NA	NA	not_run	1	40	0.025	NA	0.4618	0.3566	no	no	no	no	no	no	no	286302	11070.6	917740	9872.5	20	0.9994	0	yes	dated	1.92	no	yes	NA	NA	NA	NA	NA	NA	NA	NA	NA	NA	NA	NA	NA	NA	NA	NA	NA	NA	NA	NA	NA	NA	NA	NA	NA	NA	NA	NA	NA	NA	NA	NA	NA	NA	NA	NA	NA	NA
chr10-57958760-DEL-319	chr10	57958759	DEL	LINE1	L1HS	-319	5.36821e+06	2.6841e+06	0.002314	0.995	dated	1.31159e+06	45227.3	98	88	dated	24	40	0.6	23-30	0.4271	0.3516	no	no	no	no	no	yes	yes	3.3667e+06	372171	1.10651e+07	116093	20	0.9999	3	no	dated	1.47	yes	no	chr10-57958760-DEL-319_15283	C	None	5pTRUNC	absent	absent	NA	NA	NA	NA	5717	6034	0.0525	99.6855	FALSE	1	FALSE	9	caattatgc	TRUE	AAAAAG	FALSE	NA	none	0	0	0	0	0	0	NA	NA	NA	-1	-1	NA	FALSE	likely_inactive
chr10-57997411-INS-332	chr10	57997410	INS	Alu	AluYd8	332	464670	232335	0.0002003	1	dated	328915	11341.9	98	99	dated	16	40	0.4	15-22	0.4301	0.3555	no	no	no	no	no	yes	yes	678770	107458	1.4872e+06	23405.9	20	0.9999	0	yes	dated	1.14	no	yes	NA	NA	NA	NA	NA	NA	NA	NA	NA	NA	NA	NA	NA	NA	NA	NA	NA	NA	NA	NA	NA	NA	NA	NA	NA	NA	NA	NA	NA	NA	NA	NA	NA	NA	NA	NA	NA	NA
chr10-58110440-DEL-347	chr10	58110439	DEL	Alu	AluYb8	-347	5.07016e+06	2.53508e+06	0.002185	0.995	dated	2.2514e+06	77634.6	97	55	dated	25	40	0.625	23-30	0.5759	0.3427	no	no	no	no	no	yes	yes	695205	156198	1.65553e+06	23972.6	20	1	1	no	dated	1.03	no	yes	NA	NA	NA	NA	NA	NA	NA	NA	NA	NA	NA	NA	NA	NA	NA	NA	NA	NA	NA	NA	NA	NA	NA	NA	NA	NA	NA	NA	NA	NA	NA	NA	NA	NA	NA	NA	NA	NA
chr10-58391119-DEL-317	chr10	58391118	DEL	Alu	AluYa5	-317	6.26829e+06	3.13414e+06	0.002702	0.995	dated	2.61913e+06	90314.7	98	93	dated	36	40	0.9	31-36	0.7558	0.3584	no	no	no	no	no	yes	yes	3.66513e+06	1.77277e+06	6.04466e+06	126384	20	1	0	yes	dated	0.53	yes	no	NA	NA	NA	NA	NA	NA	NA	NA	NA	NA	NA	NA	NA	NA	NA	NA	NA	NA	NA	NA	NA	NA	NA	NA	NA	NA	NA	NA	NA	NA	NA	NA	NA	NA	NA	NA	NA	NA
chr10-58455977-INS-6071	chr10	58455976	INS	LINE1	L1HS	6071	NA	NA	NA	NA	no_carriers	NA	NA	NA	NA	not_run	1	40	0.025	NA	0.9133	0.3496	no	no	no	no	no	no	no	30583.8	1509.3	61147.3	1054.61	20	0.9918	0	yes	dated	1.61	no	yes	chr10-58455977-INS-6071_15297	+	None	FLI	intact	intact	1	1	99.408	99.608	4	6059	0.9995	99.62	TRUE	1	TRUE	16	AAAGAAATAAATATAA	TRUE	ACAGAT	FALSE	NA	none	0	0	0	0	37	0	NA	NA	NA	-1	-1	NA	FALSE	theoretically_active
chr10-58603264-INS-1407	chr10	58603263	INS	LINE1	L1HS	1407	165954	82976.9	7.153e-05	1	dated	80720.1	2783.45	10	78	dated	5	40	0.125	2026-05-08	0.9094	0.3636	no	no	no	no	no	yes	yes	63448.8	50139.2	80197.6	2187.89	20	0.9909	2	no	dated	0.2	no	yes	chr10-58603264-INS-1407_15301	+	None	5pTRUNC	absent	truncated	NA	0.2886	NA	99.728	4690	6059	0.2261	99.708	FALSE	1	TRUE	4	AGAA	TRUE	TTTCTT	FALSE	NA	none	0	0	0	0	0	0	NA	NA	NA	-1	-1	NA	FALSE	likely_inactive
chr10-59611493-INS-326	chr10	59611492	INS	Alu	AluY	326	NA	NA	NA	NA	no_carriers	NA	NA	NA	NA	not_run	1	40	0.025	NA	1.4622	0.3767	no	no	yes	no	no	no	no	82473.3	891.8	409689	2843.91	20	0.9986	0	yes	dated	2.66	no	no	NA	NA	NA	NA	NA	NA	NA	NA	NA	NA	NA	NA	NA	NA	NA	NA	NA	NA	NA	NA	NA	NA	NA	NA	NA	NA	NA	NA	NA	NA	NA	NA	NA	NA	NA	NA	NA	NA
chr10-60079106-DEL-330	chr10	60079105	DEL	Alu	AluYa5	-330	300134	150067	0.0001294	0.995	dated	540711	18645.2	97	99	dated	29	40	0.725	23-30	0.7336	0.3639	no	no	yes	no	no	no	no	587262	118964	1.285e+06	20250.4	20	1	0	yes	dated	1.03	no	no	NA	NA	NA	NA	NA	NA	NA	NA	NA	NA	NA	NA	NA	NA	NA	NA	NA	NA	NA	NA	NA	NA	NA	NA	NA	NA	NA	NA	NA	NA	NA	NA	NA	NA	NA	NA	NA	NA
chr10-61220044-DEL-287	chr10	61220043	DEL	Alu	AluYb8	-287	3.56605e+06	1.78303e+06	0.001537	0.996	dated	2.40221e+06	82834.9	98	75	dated	24	40	0.6	23-30	0.8075	0.3858	no	no	no	no	no	yes	yes	1.3601e+06	197896	4.08768e+06	46900.1	20	1	0	yes	dated	1.32	no	yes	NA	NA	NA	NA	NA	NA	NA	NA	NA	NA	NA	NA	NA	NA	NA	NA	NA	NA	NA	NA	NA	NA	NA	NA	NA	NA	NA	NA	NA	NA	NA	NA	NA	NA	NA	NA	NA	NA
chr10-61784760-INS-355	chr10	61784759	INS	Alu	AluYb8	355	NA	NA	NA	NA	no_carriers	NA	NA	NA	NA	not_run	1	40	0.025	NA	1.2276	0.3886	no	no	no	no	no	no	no	16369.4	714.1	40944.1	564.462	20	0.988	0	yes	dated	1.76	no	yes	NA	NA	NA	NA	NA	NA	NA	NA	NA	NA	NA	NA	NA	NA	NA	NA	NA	NA	NA	NA	NA	NA	NA	NA	NA	NA	NA	NA	NA	NA	NA	NA	NA	NA	NA	NA	NA	NA
chr10-63331431-INS-328	chr10	63331430	INS	Alu	AluYa5	328	0	0	0	1	dated	55900.6	1927.61	1	76	dated	2	40	0.05	2	0.9121	0.3936	no	no	no	no	no	yes	yes	1.19051e+06	73277.6	3.13483e+06	41052	20	0.9997	0	yes	dated	1.63	no	yes	NA	NA	NA	NA	NA	NA	NA	NA	NA	NA	NA	NA	NA	NA	NA	NA	NA	NA	NA	NA	NA	NA	NA	NA	NA	NA	NA	NA	NA	NA	NA	NA	NA	NA	NA	NA	NA	NA
chr10-63608961-DEL-330	chr10	63608960	DEL	Alu	AluYa5	-330	333482	166741	0.0001437	0.995	dated	132698	4575.79	44	99	dated	10	40	0.25	2026-09-14	0.8147	0.407	no	no	no	no	no	yes	yes	413265	96534.8	999849	14250.5	20	1	0	yes	dated	1.02	no	yes	NA	NA	NA	NA	NA	NA	NA	NA	NA	NA	NA	NA	NA	NA	NA	NA	NA	NA	NA	NA	NA	NA	NA	NA	NA	NA	NA	NA	NA	NA	NA	NA	NA	NA	NA	NA	NA	NA
chr10-64454468-DEL-324	chr10	64454467	DEL	Alu	AluYb8	-324	NA	NA	NA	NA	no_carriers	NA	NA	NA	NA	not_run	0	40	0	NA	0.4618	0.392	no	no	yes	no	no	no	no	NA	NA	NA	NA	NA	NA	NA	NA	not_polymorphic_in_panel	NA	NA	no	NA	NA	NA	NA	NA	NA	NA	NA	NA	NA	NA	NA	NA	NA	NA	NA	NA	NA	NA	NA	NA	NA	NA	NA	NA	NA	NA	NA	NA	NA	NA	NA	NA	NA	NA	NA	NA	NA
chr10-64668878-DEL-255	chr10	64668877	DEL	Simple_repeat	SVA_E(VNTR_only)	-255	NA	NA	NA	NA	excluded_vntr	3.25101e+06	112104	100	86	dated	0	0	NA	NA	0.9913	0.4008	no	no	yes	no	yes	no	no	8.53717e+06	530815	24673113	294385	20	1	7	no	dated	1.67	yes	no	NA	NA	NA	NA	NA	NA	NA	NA	NA	NA	NA	NA	NA	NA	NA	NA	NA	NA	NA	NA	NA	NA	NA	NA	NA	NA	NA	NA	NA	NA	NA	NA	NA	NA	NA	NA	NA	NA
chr10-65935128-DEL-313	chr10	65935127	DEL	Alu	AluYa5	-313	2.93392e+06	1.46696e+06	0.001265	0.996	dated	888889	30651.3	98	100	dated	21	40	0.525	15-22	0.3676	0.3596	no	no	no	no	no	yes	yes	1.14121e+06	325246	2.41662e+06	39352.1	20	1	0	yes	dated	0.87	no	yes	NA	NA	NA	NA	NA	NA	NA	NA	NA	NA	NA	NA	NA	NA	NA	NA	NA	NA	NA	NA	NA	NA	NA	NA	NA	NA	NA	NA	NA	NA	NA	NA	NA	NA	NA	NA	NA	NA
chr10-66296095-INS-355	chr10	66296094	INS	Alu	AluYb8	355	1.12849e+06	564243	0.0004864	1	dated	63640.5	2194.5	6	100	dated	4	40	0.1	2026-03-04	0.5738	0.3582	no	no	no	no	no	yes	yes	40490.1	2036.7	116948	1396.21	20	0.9626	2	no	dated	1.76	no	yes	NA	NA	NA	NA	NA	NA	NA	NA	NA	NA	NA	NA	NA	NA	NA	NA	NA	NA	NA	NA	NA	NA	NA	NA	NA	NA	NA	NA	NA	NA	NA	NA	NA	NA	NA	NA	NA	NA
chr10-66534379-INS-330	chr10	66534378	INS	Alu	AluY	330	497861	248931	0.0002146	1	dated	208917	7204.03	99	95	dated	18	38	0.474	15-22	0.8095	0.3394	no	no	no	no	no	yes	yes	169297	68000	717381	5837.83	20	1	2	no	dated	1.02	no	yes	NA	NA	NA	NA	NA	NA	NA	NA	NA	NA	NA	NA	NA	NA	NA	NA	NA	NA	NA	NA	NA	NA	NA	NA	NA	NA	NA	NA	NA	NA	NA	NA	NA	NA	NA	NA	NA	NA
chr10-67188195-INS-328	chr10	67188194	INS	Alu	AluYa5	328	1.85868e+06	929341	0.0008012	1	dated	161190	5558.29	10	95	dated	5	40	0.125	2026-05-08	0.8624	0.3575	no	no	no	no	no	yes	yes	360047	187508	823117	12415.4	20	1	0	yes	dated	0.64	no	yes	NA	NA	NA	NA	NA	NA	NA	NA	NA	NA	NA	NA	NA	NA	NA	NA	NA	NA	NA	NA	NA	NA	NA	NA	NA	NA	NA	NA	NA	NA	NA	NA	NA	NA	NA	NA	NA	NA
chr10-67281606-INS-3705	chr10	67281605	INS	LINE1	L1HS	3705	NA	NA	NA	NA	no_carriers	NA	NA	NA	NA	not_run	1	40	0.025	NA	1.1211	0.3614	no	no	no	no	no	no	no	1.68581e+06	68641.1	5.21875e+06	58131.3	20	0.9999	0	yes	dated	1.88	no	yes	chr10-67281606-INS-3705_15388	+	None	5pTRUNC	absent	truncated	NA	0.8243	NA	98.668	2349	6038	0.609	98.9702	FALSE	1	TRUE	16	AAAAAGTCTCCCAACA	TRUE	AGTAAT	FALSE	NA	none	0	0	0	0	0	0	NA	NA	NA	-1	-1	NA	FALSE	likely_inactive
chr10-67320881-INS-315	chr10	67320880	INS	Alu	AluYb8	315	NA	NA	NA	NA	no_carriers	NA	NA	NA	NA	not_run	1	40	0.025	NA	1.3265	0.3559	no	no	no	no	no	no	no	1.48868e+06	71493.5	3.36006e+06	51333.6	20	0.9999	0	yes	dated	1.67	no	yes	NA	NA	NA	NA	NA	NA	NA	NA	NA	NA	NA	NA	NA	NA	NA	NA	NA	NA	NA	NA	NA	NA	NA	NA	NA	NA	NA	NA	NA	NA	NA	NA	NA	NA	NA	NA	NA	NA
chr10-67344695-DEL-309	chr10	67344694	DEL	Alu	AluYj4	-309	7301049	3.65052e+06	0.003147	0.996	dated	NA	NA	NA	NA	not_run	39	40	0.975	37-40	1.2745	0.3551	no	no	no	no	no	yes	no	3.18126e+06	854528	5386648	109699	20	1	2	no	dated	0.8	yes	no	NA	NA	NA	NA	NA	NA	NA	NA	NA	NA	NA	NA	NA	NA	NA	NA	NA	NA	NA	NA	NA	NA	NA	NA	NA	NA	NA	NA	NA	NA	NA	NA	NA	NA	NA	NA	NA	NA
chr10-67347472-INS-316	chr10	67347471	INS	Alu	AluYa5	316	NA	NA	NA	NA	no_carriers	NA	NA	NA	NA	not_run	1	40	0.025	NA	1.2826	0.3548	no	no	no	no	no	no	no	1.09947e+06	47393.7	2.87976e+06	37912.8	20	0.9998	0	yes	dated	1.78	no	yes	NA	NA	NA	NA	NA	NA	NA	NA	NA	NA	NA	NA	NA	NA	NA	NA	NA	NA	NA	NA	NA	NA	NA	NA	NA	NA	NA	NA	NA	NA	NA	NA	NA	NA	NA	NA	NA	NA
chr10-67440303-INS-332	chr10	67440302	INS	Alu	AluYb8	332	1.7923e+06	896150	0.0007725	1	dated	183509	6327.88	66	96	dated	12	40	0.3	2026-09-14	1.2473	0.3573	no	no	no	no	no	yes	yes	464640	80248.6	1.06717e+06	16022.1	20	1	0	yes	dated	1.12	no	yes	NA	NA	NA	NA	NA	NA	NA	NA	NA	NA	NA	NA	NA	NA	NA	NA	NA	NA	NA	NA	NA	NA	NA	NA	NA	NA	NA	NA	NA	NA	NA	NA	NA	NA	NA	NA	NA	NA
chr10-67907120-INS-1550	chr10	67907119	INS	LINE1	L1HS	1550	497861	248931	0.0002146	1	dated	93904.2	3238.08	21	94	dated	7	40	0.175	2026-05-08	0.963	0.3549	no	no	no	no	no	yes	yes	80953.5	65720.1	102414	2791.5	20	0.9988	0	yes	dated	0.19	no	yes	chr10-67907120-INS-1550_15397	+	7003	5pINV	absent	absent	NA	NA	NA	NA	4626	6059	0.2367	99.5825	FALSE	2	TRUE	12	AAAAAAACTTTC	TRUE	TTTTTT	FALSE	NA	none	0	0	0	0	0	0	NA	NA	NA	-1	-1	NA	FALSE	likely_inactive
chr10-68052831-DEL-6074	chr10	68052830	DEL	LINE1	L1HS	-6074	181747	90873.5	7.834e-05	0.913	dated	75652.5	2608.71	10	100	dated	5	40	0.125	2026-05-08	0.5618	0.365	no	no	no	no	no	yes	yes	428535	65786.8	1.04253e+06	14777.1	20	1	0	yes	dated	1.2	no	yes	chr10-68052831-DEL-6074_15398	+	None	FLI	intact	intact	1	1	98.521	98.902	4	6058	0.9993	99.058	TRUE	1	TRUE	13	aaaacatcatgtt	TRUE	TATTTC	FALSE	NA	none	0	0	0	0	0	0	NA	NA	NA	-1	-1	NA	FALSE	theoretically_active
chr10-68739022-INS-329	chr10	68739021	INS	Alu	AluYa5	329	NA	NA	NA	NA	no_carriers	NA	NA	NA	NA	not_run	1	40	0.025	NA	0.1959	0.4238	no	no	no	no	no	no	no	390811	17735.6	938092	13476.2	20	0.9997	0	yes	dated	1.72	no	yes	NA	NA	NA	NA	NA	NA	NA	NA	NA	NA	NA	NA	NA	NA	NA	NA	NA	NA	NA	NA	NA	NA	NA	NA	NA	NA	NA	NA	NA	NA	NA	NA	NA	NA	NA	NA	NA	NA
chr10-69103934-DEL-329	chr10	69103933	DEL	Alu	AluYb8	-329	3.93503e+06	1.96751e+06	0.001696	0.995	dated	2.02079e+06	69682.6	97	83	dated	33	40	0.825	31-36	0.9709	0.4257	no	no	no	no	no	yes	yes	920286	294408	1.6272e+06	31734	20	1	1	no	dated	0.74	no	yes	NA	NA	NA	NA	NA	NA	NA	NA	NA	NA	NA	NA	NA	NA	NA	NA	NA	NA	NA	NA	NA	NA	NA	NA	NA	NA	NA	NA	NA	NA	NA	NA	NA	NA	NA	NA	NA	NA
chr10-69381573-DEL-322	chr10	69381572	DEL	Alu	AluYa5	-322	600198	300099	0.0002587	0.995	dated	1.07975e+06	37232.7	99	96	dated	32	40	0.8	31-36	0.4215	0.4514	no	no	yes	no	no	no	no	1.17591e+06	184363	2.47334e+06	40548.5	20	1	0	yes	dated	1.13	no	no	NA	NA	NA	NA	NA	NA	NA	NA	NA	NA	NA	NA	NA	NA	NA	NA	NA	NA	NA	NA	NA	NA	NA	NA	NA	NA	NA	NA	NA	NA	NA	NA	NA	NA	NA	NA	NA	NA
chr10-69393579-INS-316	chr10	69393578	INS	Alu	AluY	316	0	0	0	1	dated	47024.8	1621.55	1	76	dated	2	40	0.05	2	0.4125	0.4523	no	no	yes	no	no	no	no	472414	26720.6	1.56374e+06	16290.1	20	0.9997	0	yes	dated	1.77	no	no	NA	NA	NA	NA	NA	NA	NA	NA	NA	NA	NA	NA	NA	NA	NA	NA	NA	NA	NA	NA	NA	NA	NA	NA	NA	NA	NA	NA	NA	NA	NA	NA	NA	NA	NA	NA	NA	NA
chr10-69701476-INS-346	chr10	69701475	INS	Alu	AluYa5	346	NA	NA	NA	NA	no_carriers	NA	NA	NA	NA	not_run	1	40	0.025	NA	0.589	0.4507	no	no	yes	no	no	no	no	69589	1350	383494	2399.62	20	0.9992	0	yes	dated	2.45	no	no	NA	NA	NA	NA	NA	NA	NA	NA	NA	NA	NA	NA	NA	NA	NA	NA	NA	NA	NA	NA	NA	NA	NA	NA	NA	NA	NA	NA	NA	NA	NA	NA	NA	NA	NA	NA	NA	NA
chr10-69884112-INS-317	chr10	69884111	INS	Alu	AluYe5	317	NA	NA	NA	NA	no_carriers	NA	NA	NA	NA	not_run	1	40	0.025	NA	0.7879	0.4385	no	no	yes	no	no	no	no	229828	6054.3	988661	7925.1	20	0.9994	0	yes	dated	2.21	no	no	NA	NA	NA	NA	NA	NA	NA	NA	NA	NA	NA	NA	NA	NA	NA	NA	NA	NA	NA	NA	NA	NA	NA	NA	NA	NA	NA	NA	NA	NA	NA	NA	NA	NA	NA	NA	NA	NA
chr10-69989720-INS-318	chr10	69989719	INS	Alu	AluYa5	318	NA	NA	NA	NA	no_carriers	NA	NA	NA	NA	not_run	1	40	0.025	NA	1.2346	0.4176	no	no	yes	no	no	no	no	727096	21728.7	2.26824e+06	25072.3	20	0.9998	0	yes	dated	2.02	no	no	NA	NA	NA	NA	NA	NA	NA	NA	NA	NA	NA	NA	NA	NA	NA	NA	NA	NA	NA	NA	NA	NA	NA	NA	NA	NA	NA	NA	NA	NA	NA	NA	NA	NA	NA	NA	NA	NA
chr10-70417092-INS-325	chr10	70417091	INS	Alu	AluY	325	3.9497e+06	1.97485e+06	0.001702	1	dated	1.39945e+06	48256.9	77	83	dated	13	40	0.325	2026-09-14	2.8905	0.4649	no	no	no	no	no	yes	yes	837575	366347	1.39847e+06	28881.9	20	1	0	yes	dated	0.58	no	yes	NA	NA	NA	NA	NA	NA	NA	NA	NA	NA	NA	NA	NA	NA	NA	NA	NA	NA	NA	NA	NA	NA	NA	NA	NA	NA	NA	NA	NA	NA	NA	NA	NA	NA	NA	NA	NA	NA
chr10-70718582-DEL-311	chr10	70718581	DEL	Alu	AluYa5	-311	5.26757e+06	2.63379e+06	0.002271	0.996	dated	2.4547e+06	84644.7	99	84	dated	30	40	0.75	23-30	3.3346	0.5209	no	no	no	no	no	yes	yes	2278641	1.06112e+06	4.16097e+06	78573.8	20	1	4	no	dated	0.59	yes	no	NA	NA	NA	NA	NA	NA	NA	NA	NA	NA	NA	NA	NA	NA	NA	NA	NA	NA	NA	NA	NA	NA	NA	NA	NA	NA	NA	NA	NA	NA	NA	NA	NA	NA	NA	NA	NA	NA
chr10-71277193-DEL-500	chr10	71277192	DEL	Simple_repeat	SVA_E(VNTR_only)	-500	NA	NA	NA	NA	excluded_vntr	NA	NA	NA	NA	not_run	0	0	NA	NA	1.5713	0.4787	no	no	yes	no	yes	no	no	1503811	349524	5.03184e+06	51855.6	20	1	18	no	dated	1.16	no	no	NA	NA	NA	NA	NA	NA	NA	NA	NA	NA	NA	NA	NA	NA	NA	NA	NA	NA	NA	NA	NA	NA	NA	NA	NA	NA	NA	NA	NA	NA	NA	NA	NA	NA	NA	NA	NA	NA
chr10-71556581-DEL-258	chr10	71556580	DEL	Simple_repeat	SVA_F(VNTR_only)	-258	NA	NA	NA	NA	excluded_vntr	3181500	109707	89	79	dated	0	0	NA	NA	1.9973	0.5081	no	no	no	no	yes	no	no	2.85679e+06	962456	6.77226e+06	98510	20	0.9999	0	yes	dated	0.85	yes	no	NA	NA	NA	NA	NA	NA	NA	NA	NA	NA	NA	NA	NA	NA	NA	NA	NA	NA	NA	NA	NA	NA	NA	NA	NA	NA	NA	NA	NA	NA	NA	NA	NA	NA	NA	NA	NA	NA
chr10-71715467-INS-318	chr10	71715466	INS	Alu	AluYg6	318	66381.5	33190.8	2.861e-05	1	dated	195801	6751.76	10	100	dated	5	40	0.125	2026-05-08	1.9279	0.4293	no	no	yes	no	no	no	no	251982	22901.3	1.07235e+06	8689.03	20	0.9999	0	yes	dated	1.67	no	no	NA	NA	NA	NA	NA	NA	NA	NA	NA	NA	NA	NA	NA	NA	NA	NA	NA	NA	NA	NA	NA	NA	NA	NA	NA	NA	NA	NA	NA	NA	NA	NA	NA	NA	NA	NA	NA	NA
chr10-72303750-INS-327	chr10	72303749	INS	Alu	AluYj4	327	2.8544e+06	1.4272e+06	0.00123	1	dated	485327	16735.4	99	97	dated	23	40	0.575	23-30	2.9392	0.5025	no	no	no	no	no	yes	yes	738496	103296	3.00478e+06	25465.4	20	1	0	yes	dated	1.46	no	yes	NA	NA	NA	NA	NA	NA	NA	NA	NA	NA	NA	NA	NA	NA	NA	NA	NA	NA	NA	NA	NA	NA	NA	NA	NA	NA	NA	NA	NA	NA	NA	NA	NA	NA	NA	NA	NA	NA
chr10-72773057-INS-314	chr10	72773056	INS	Alu	AluYa5	314	5.54285e+06	2.77143e+06	0.002389	1	dated	2.35085e+06	81063.9	100	88	dated	15	40	0.375	15-22	1.5109	0.4779	no	no	no	no	no	yes	yes	2.59263e+06	759798	5.53764e+06	89401.1	20	1	0	yes	dated	0.86	yes	no	NA	NA	NA	NA	NA	NA	NA	NA	NA	NA	NA	NA	NA	NA	NA	NA	NA	NA	NA	NA	NA	NA	NA	NA	NA	NA	NA	NA	NA	NA	NA	NA	NA	NA	NA	NA	NA	NA
chr10-73104552-INS-340	chr10	73104551	INS	Alu	AluYa5	340	199144	99572.2	8.584e-05	1	dated	27395.1	944.658	3	99	dated	3	40	0.075	2026-03-04	0.3473	0.4652	no	no	no	no	no	yes	yes	11007.8	468.9	28824	379.579	20	0.5401	2	no	dated	1.79	no	yes	NA	NA	NA	NA	NA	NA	NA	NA	NA	NA	NA	NA	NA	NA	NA	NA	NA	NA	NA	NA	NA	NA	NA	NA	NA	NA	NA	NA	NA	NA	NA	NA	NA	NA	NA	NA	NA	NA
chr10-73909999-DEL-312	chr10	73909998	DEL	Alu	AluYa5	-312	300056	150028	0.0001293	0.996	dated	1525815	52614.3	98	92	dated	37	40	0.925	37-40	0.1718	0.3855	no	no	no	no	no	yes	yes	596237	117156	1.24522e+06	20559.9	20	1	0	yes	dated	1.03	no	yes	NA	NA	NA	NA	NA	NA	NA	NA	NA	NA	NA	NA	NA	NA	NA	NA	NA	NA	NA	NA	NA	NA	NA	NA	NA	NA	NA	NA	NA	NA	NA	NA	NA	NA	NA	NA	NA	NA
chr10-74555181-INS-340	chr10	74555180	INS	Alu	AluYa5	340	33190.7	16595.3	1.431e-05	1	dated	31188.2	1075.45	1	76	dated	2	40	0.05	2	0.3297	0.4542	no	no	yes	no	no	no	no	41506.3	16718.3	57290.2	1431.25	20	0.978	0	yes	dated	0.53	no	no	NA	NA	NA	NA	NA	NA	NA	NA	NA	NA	NA	NA	NA	NA	NA	NA	NA	NA	NA	NA	NA	NA	NA	NA	NA	NA	NA	NA	NA	NA	NA	NA	NA	NA	NA	NA	NA	NA
chr10-76343349-INS-342	chr10	76343348	INS	Alu	AluYb8	342	165954	82976.9	7.153e-05	1	dated	100194	3454.98	3	100	dated	3	40	0.075	2026-03-04	0.8954	0.4412	no	no	no	no	no	yes	yes	178867	33669.2	485906	6167.82	20	0.9998	0	yes	dated	1.16	no	yes	NA	NA	NA	NA	NA	NA	NA	NA	NA	NA	NA	NA	NA	NA	NA	NA	NA	NA	NA	NA	NA	NA	NA	NA	NA	NA	NA	NA	NA	NA	NA	NA	NA	NA	NA	NA	NA	NA
chr10-77455425-DEL-4988	chr10	77455424	DEL	LINE1	L1HS	-4988	2.2517e+06	1.12585e+06	0.0009706	0.929	dated	716120	24693.8	100	100	dated	17	40	0.425	15-22	0.3603	0.3823	no	no	no	no	no	yes	yes	1.3839e+06	202142	3.6263e+06	47720.6	20	1	0	yes	dated	1.25	no	yes	chr10-77455425-DEL-4988_15508	+	None	ORF2i	truncated	intact	0.7367	1	98.394	98.431	1123	6049	0.8132	99.107	FALSE	1	TRUE	15	aaaaatacttaattt	TRUE	TTAAGT	FALSE	NA	none	0	0	0	0	0	0	NA	NA	NA	-1	-1	NA	FALSE	likely_inactive
chr10-77909896-INS-318	chr10	77909895	INS	Alu	AluY	318	531052	265526	0.0002289	1	dated	132698	4575.79	3	100	dated	3	40	0.075	2026-03-04	1.5242	0.419	no	no	no	no	no	yes	yes	93552	32612.7	939048	3225.93	20	0.9999	0	yes	dated	1.46	no	yes	NA	NA	NA	NA	NA	NA	NA	NA	NA	NA	NA	NA	NA	NA	NA	NA	NA	NA	NA	NA	NA	NA	NA	NA	NA	NA	NA	NA	NA	NA	NA	NA	NA	NA	NA	NA	NA	NA
chr10-78561534-DEL-326	chr10	78561533	DEL	Alu	AluYa5	-326	1.90074e+06	950369	0.0008193	0.995	dated	121708	4196.83	21	100	dated	7	40	0.175	2026-05-08	1.45	0.4379	no	no	yes	no	no	no	no	1.10124e+06	139520	2.78288e+06	37973.7	20	1	1	no	dated	1.3	no	no	NA	NA	NA	NA	NA	NA	NA	NA	NA	NA	NA	NA	NA	NA	NA	NA	NA	NA	NA	NA	NA	NA	NA	NA	NA	NA	NA	NA	NA	NA	NA	NA	NA	NA	NA	NA	NA	NA
chr10-80834769-DEL-2143	chr10	80834768	DEL	LINE1	L1HS	-2143	7.97804e+06	3.98902e+06	0.003439	0.969	dated	2.73482e+06	94304.1	100	73	dated	38	40	0.95	37-40	0.6508	0.4389	no	no	yes	no	no	no	no	1.80909e+06	681420	5.46974e+06	62382.4	20	1	2	no	dated	0.9	no	no	chr10-80834769-DEL-2143_15543	C	7515	5pINV	absent	truncated	NA	0.2808	NA	97.207	3944	6033	0.3444	98.7542	FALSE	2	TRUE	11	ttatttttctt	TRUE	TTTCAT	FALSE	NA	none	0	0	0	0	0	0	NA	NA	NA	-1	-1	NA	FALSE	likely_inactive
chr10-81851728-DEL-321	chr10	81851727	DEL	Alu	AluYa5	-321	5.1683e+06	2.58415e+06	0.002228	0.995	dated	2.98176e+06	102819	98	64	dated	28	40	0.7	23-30	1.9583	0.3774	no	no	no	no	no	yes	yes	3.32693e+06	1627215	5.77935e+06	114722	20	1	1	no	dated	0.55	yes	no	NA	NA	NA	NA	NA	NA	NA	NA	NA	NA	NA	NA	NA	NA	NA	NA	NA	NA	NA	NA	NA	NA	NA	NA	NA	NA	NA	NA	NA	NA	NA	NA	NA	NA	NA	NA	NA	NA
chr10-82157162-INS-332	chr10	82157161	INS	Alu	AluY	332	1.62635e+06	813173	0.000701	1	dated	435616	15021.2	15	97	dated	6	40	0.15	2026-05-08	0.8573	0.3526	no	no	no	no	no	yes	yes	963555	172746	3.77008e+06	33226	20	1	0	yes	dated	1.34	no	yes	NA	NA	NA	NA	NA	NA	NA	NA	NA	NA	NA	NA	NA	NA	NA	NA	NA	NA	NA	NA	NA	NA	NA	NA	NA	NA	NA	NA	NA	NA	NA	NA	NA	NA	NA	NA	NA	NA
chr10-82447099-INS-313	chr10	82447098	INS	Alu	AluYb8	313	33190.7	16595.3	1.431e-05	1	dated	89931.7	3101.09	1	76	dated	2	40	0.05	2	0.6161	0.3643	no	no	no	no	no	yes	yes	817954	85386.1	1.89831e+06	28205.3	20	0.9993	0	yes	dated	1.35	no	yes	NA	NA	NA	NA	NA	NA	NA	NA	NA	NA	NA	NA	NA	NA	NA	NA	NA	NA	NA	NA	NA	NA	NA	NA	NA	NA	NA	NA	NA	NA	NA	NA	NA	NA	NA	NA	NA	NA
chr10-83096510-INS-1325	chr10	83096509	INS	LINE1	L1HS	1325	NA	NA	NA	NA	no_carriers	NA	NA	NA	NA	not_run	1	40	0.025	NA	1.6183	0.3771	no	no	no	no	no	no	no	191496	4372.1	621612	6603.32	20	0.9975	0	yes	dated	2.15	no	yes	chr10-83096510-INS-1325_15567	C	7561	5pINV	absent	truncated	NA	0.1569	NA	100	4814	6058	0.2055	99.8413	FALSE	2	TRUE	19	TTCTCTTATAACATCTCTT	TRUE	AGAGAA	FALSE	NA	none	0	0	0	0	0	0	NA	NA	NA	-1	-1	NA	FALSE	likely_inactive
chr10-83352107-INS-491	chr10	83352106	INS	SVA	SVA_F	491	1.02891e+06	514456	0.0004435	1	dated	1.03407e+06	35657.6	45	86	dated	10	40	0.25	2026-09-14	1.0381	0.3821	no	no	no	no	no	yes	yes	495068	150210	1.34735e+06	17071.3	20	1	0	yes	dated	0.95	no	yes	NA	NA	NA	NA	NA	NA	NA	NA	NA	NA	NA	NA	NA	NA	NA	NA	NA	NA	NA	NA	NA	NA	NA	NA	NA	NA	NA	NA	NA	NA	NA	NA	NA	NA	NA	NA	NA	NA
chr10-84325064-INS-328	chr10	84325063	INS	Alu	AluY	328	NA	NA	NA	NA	no_carriers	NA	NA	NA	NA	not_run	1	40	0.025	NA	0.6976	0.3548	no	no	no	no	no	no	no	346834	8969.1	918628	11959.8	20	0.9986	0	yes	dated	2.01	no	yes	NA	NA	NA	NA	NA	NA	NA	NA	NA	NA	NA	NA	NA	NA	NA	NA	NA	NA	NA	NA	NA	NA	NA	NA	NA	NA	NA	NA	NA	NA	NA	NA	NA	NA	NA	NA	NA	NA
chr10-84691570-INS-316	chr10	84691569	INS	Alu	AluY	316	NA	NA	NA	NA	no_carriers	NA	NA	NA	NA	not_run	1	40	0.025	NA	1.5888	0.3819	no	no	no	no	no	no	no	300327	13063.9	913722	10356.1	20	0.9997	0	yes	dated	1.84	no	yes	NA	NA	NA	NA	NA	NA	NA	NA	NA	NA	NA	NA	NA	NA	NA	NA	NA	NA	NA	NA	NA	NA	NA	NA	NA	NA	NA	NA	NA	NA	NA	NA	NA	NA	NA	NA	NA	NA
chr10-85036061-DEL-318	chr10	85036060	DEL	Alu	AluYa5	-318	3.0675e+06	1.53375e+06	0.001322	0.995	dated	2.2514e+06	77634.6	96	68	dated	17	40	0.425	15-22	1.0575	0.4519	no	no	no	no	no	yes	yes	1.10331e+06	304787	2.68038e+06	38045.3	20	1	1	no	dated	0.94	no	yes	NA	NA	NA	NA	NA	NA	NA	NA	NA	NA	NA	NA	NA	NA	NA	NA	NA	NA	NA	NA	NA	NA	NA	NA	NA	NA	NA	NA	NA	NA	NA	NA	NA	NA	NA	NA	NA	NA
chr10-85102014-INS-321	chr10	85102013	INS	Alu	AluYa5	321	2622069	1.31103e+06	0.00113	1	dated	1.20297e+06	41481.6	36	85	dated	9	40	0.225	2026-09-14	0.8171	0.4847	no	no	no	no	no	yes	yes	1.04585e+06	117309	3.18274e+06	36063.8	20	1	3	no	dated	1.43	no	yes	NA	NA	NA	NA	NA	NA	NA	NA	NA	NA	NA	NA	NA	NA	NA	NA	NA	NA	NA	NA	NA	NA	NA	NA	NA	NA	NA	NA	NA	NA	NA	NA	NA	NA	NA	NA	NA	NA
chr10-86896321-INS-311	chr10	86896320	INS	Alu	AluYb8	311	564243	282121	0.0002432	1	dated	208917	7204.03	10	93	dated	5	40	0.125	2026-05-08	1.8622	0.4414	no	no	no	no	no	yes	yes	168163	42709.4	721802	5798.74	20	0.9999	0	yes	dated	1.23	no	yes	NA	NA	NA	NA	NA	NA	NA	NA	NA	NA	NA	NA	NA	NA	NA	NA	NA	NA	NA	NA	NA	NA	NA	NA	NA	NA	NA	NA	NA	NA	NA	NA	NA	NA	NA	NA	NA	NA
chr10-87084166-INS-309	chr10	87084165	INS	Alu	AluY	309	2.95398e+06	1.47699e+06	0.001273	1	dated	780783	26923.6	99	88	dated	21	40	0.525	15-22	1.4855	0.5065	no	no	no	no	no	yes	yes	391290	91679.6	1.07501e+06	13492.8	20	1	0	yes	dated	1.07	no	yes	NA	NA	NA	NA	NA	NA	NA	NA	NA	NA	NA	NA	NA	NA	NA	NA	NA	NA	NA	NA	NA	NA	NA	NA	NA	NA	NA	NA	NA	NA	NA	NA	NA	NA	NA	NA	NA	NA
chr10-87637725-INS-340	chr10	87637724	INS	Alu	AluYh7	340	NA	NA	NA	NA	no_carriers	NA	NA	NA	NA	not_run	1	40	0.025	NA	0.7102	0.4393	no	no	no	no	no	no	no	42341.7	1381.3	177238	1460.06	20	0.9971	0	yes	dated	2.11	no	yes	NA	NA	NA	NA	NA	NA	NA	NA	NA	NA	NA	NA	NA	NA	NA	NA	NA	NA	NA	NA	NA	NA	NA	NA	NA	NA	NA	NA	NA	NA	NA	NA	NA	NA	NA	NA	NA	NA
chr10-87790485-INS-357	chr10	87790484	INS	Alu	AluY	357	829769	414884	0.0003577	1	dated	168311	5803.82	95	98	dated	23	40	0.575	23-30	0.7038	0.4284	no	no	yes	no	no	no	no	289191	122363	553080	9972.11	20	1	0	yes	dated	0.66	no	no	NA	NA	NA	NA	NA	NA	NA	NA	NA	NA	NA	NA	NA	NA	NA	NA	NA	NA	NA	NA	NA	NA	NA	NA	NA	NA	NA	NA	NA	NA	NA	NA	NA	NA	NA	NA	NA	NA
chr10-88497504-DEL-327	chr10	88497503	DEL	Alu	AluYb8	-327	2.63439e+06	1.3172e+06	0.001136	0.995	dated	928153	32005.3	45	91	dated	10	40	0.25	2026-09-14	1.2069	0.4107	no	no	no	no	no	yes	yes	782145	299562	1.27047e+06	26970.5	20	1	0	yes	dated	0.63	no	yes	NA	NA	NA	NA	NA	NA	NA	NA	NA	NA	NA	NA	NA	NA	NA	NA	NA	NA	NA	NA	NA	NA	NA	NA	NA	NA	NA	NA	NA	NA	NA	NA	NA	NA	NA	NA	NA	NA
chr10-88939113-INS-341	chr10	88939112	INS	Alu	AluYa5	341	3.11993e+06	1.55997e+06	0.001345	1	dated	2.11006e+06	72760.6	97	97	dated	18	40	0.45	15-22	1.6366	0.4102	no	no	yes	no	no	no	no	2.15653e+06	635343	5.42036e+06	74363	20	1	0	yes	dated	0.93	no	no	NA	NA	NA	NA	NA	NA	NA	NA	NA	NA	NA	NA	NA	NA	NA	NA	NA	NA	NA	NA	NA	NA	NA	NA	NA	NA	NA	NA	NA	NA	NA	NA	NA	NA	NA	NA	NA	NA
chr10-90671520-INS-342	chr10	90671519	INS	Alu	AluYa5	342	0	0	0	1	dated	29230.2	1007.94	5	99	dated	4	40	0.1	2026-03-04	0.8866	0.3797	no	no	no	no	no	yes	yes	35666.6	21204.7	43118.5	1229.88	20	0.9927	0	yes	dated	0.31	no	yes	NA	NA	NA	NA	NA	NA	NA	NA	NA	NA	NA	NA	NA	NA	NA	NA	NA	NA	NA	NA	NA	NA	NA	NA	NA	NA	NA	NA	NA	NA	NA	NA	NA	NA	NA	NA	NA	NA
chr10-90841386-INS-6048	chr10	90841385	INS	LINE1	L1HS	6048	2223780	1111890	0.0009585	1	dated	552524	19052.6	6	79	dated	4	40	0.1	2026-03-04	1.0429	0.3885	no	no	no	no	no	yes	yes	928531	211988	2.37733e+06	32018.3	20	0.9992	1	no	dated	1.05	no	yes	chr10-90841386-INS-6048_15654	C	None	FL_dis	intact	stop@692	1	0.5427	98.817	98.988	4	6046	0.9974	99.2864	TRUE	1	TRUE	13	CTCTGTTTTCTTT	TRUE	TGAGGT	FALSE	NA	none	0	0	0	0	0	0	NA	NA	NA	-1	-1	NA	FALSE	likely_inactive
chr10-90933677-DEL-309	chr10	90933676	DEL	Alu	AluYa5	-309	5134071	2.56704e+06	0.002213	0.996	dated	2.91801e+06	100621	100	96	dated	35	40	0.875	31-36	1.6949	0.3739	no	no	no	no	no	yes	yes	2.54968e+06	547563	6.00785e+06	87920	20	1	2	no	dated	1.04	yes	no	NA	NA	NA	NA	NA	NA	NA	NA	NA	NA	NA	NA	NA	NA	NA	NA	NA	NA	NA	NA	NA	NA	NA	NA	NA	NA	NA	NA	NA	NA	NA	NA	NA	NA	NA	NA	NA	NA
chr10-91338876-INS-332	chr10	91338875	INS	Alu	AluYa5	332	1.95825e+06	979127	0.0008441	1	dated	815272	28112.8	53	89	dated	11	40	0.275	2026-09-14	1.3493	0.3672	no	no	no	no	no	yes	yes	961857	231654	2.59929e+06	33167.5	20	0.9999	0	yes	dated	1.05	no	yes	NA	NA	NA	NA	NA	NA	NA	NA	NA	NA	NA	NA	NA	NA	NA	NA	NA	NA	NA	NA	NA	NA	NA	NA	NA	NA	NA	NA	NA	NA	NA	NA	NA	NA	NA	NA	NA	NA
chr10-91351316-INS-320	chr10	91351315	INS	Alu	AluYa5	320	697006	348503	0.0003004	1	dated	382637	13194.4	44	88	dated	10	40	0.25	2026-09-14	1.3449	0.3642	no	no	no	no	no	yes	yes	274177	49238.5	765621	9454.38	20	1	0	yes	dated	1.19	no	yes	NA	NA	NA	NA	NA	NA	NA	NA	NA	NA	NA	NA	NA	NA	NA	NA	NA	NA	NA	NA	NA	NA	NA	NA	NA	NA	NA	NA	NA	NA	NA	NA	NA	NA	NA	NA	NA	NA
chr10-91939300-DEL-322	chr10	91939299	DEL	Alu	AluYb9	-322	3.30109e+06	1.65055e+06	0.001423	0.995	dated	2.67635e+06	92287.8	99	94	dated	37	40	0.925	37-40	1.7491	0.4122	no	no	no	no	no	yes	yes	2.37423e+06	1.32162e+06	5.04586e+06	81869.9	20	1	0	yes	dated	0.58	yes	no	NA	NA	NA	NA	NA	NA	NA	NA	NA	NA	NA	NA	NA	NA	NA	NA	NA	NA	NA	NA	NA	NA	NA	NA	NA	NA	NA	NA	NA	NA	NA	NA	NA	NA	NA	NA	NA	NA
chr10-92093153-INS-344	chr10	92093152	INS	Alu	AluYb8	344	331908	165954	0.0001431	1	dated	58369.9	2012.76	3	99	dated	3	40	0.075	2026-03-04	1.7101	0.3955	no	no	no	no	no	yes	yes	30045.8	19076.8	38582.4	1036.06	20	0.9962	0	yes	dated	0.31	no	yes	NA	NA	NA	NA	NA	NA	NA	NA	NA	NA	NA	NA	NA	NA	NA	NA	NA	NA	NA	NA	NA	NA	NA	NA	NA	NA	NA	NA	NA	NA	NA	NA	NA	NA	NA	NA	NA	NA
chr10-93691220-INS-344	chr10	93691219	INS	Alu	AluYa5	344	132763	66381.5	5.723e-05	1	dated	63640.5	2194.5	3	100	dated	3	40	0.075	2026-03-04	0.53	0.412	no	no	no	no	no	yes	yes	71894.7	40781	255588	2479.13	20	0.9894	0	yes	dated	0.8	no	yes	NA	NA	NA	NA	NA	NA	NA	NA	NA	NA	NA	NA	NA	NA	NA	NA	NA	NA	NA	NA	NA	NA	NA	NA	NA	NA	NA	NA	NA	NA	NA	NA	NA	NA	NA	NA	NA	NA
chr10-93827710-INS-548	chr10	93827709	INS	LINE1	L1HS	548	NA	NA	NA	NA	no_carriers	NA	NA	NA	NA	not_run	1	40	0.025	NA	0.8014	0.3642	no	no	no	no	no	no	no	311473	13708	889805	10740.5	20	0.9995	0	yes	dated	1.81	no	yes	chr10-93827710-INS-548_15681	C	None	5pTRUNC	absent	absent	NA	NA	NA	NA	5572	6052	0.0794	98.7526	FALSE	1	TRUE	15	TTGTACCTGGATTTT	TRUE	GTACAA	FALSE	NA	none	0	0	0	0	0	0	NA	NA	NA	-1	-1	NA	FALSE	likely_inactive
chr10-94122697-INS-307	chr10	94122696	INS	Alu	AluY	307	497861	248931	0.0002146	1	dated	141587	4882.3	27	99	dated	8	40	0.2	2026-05-08	1.2371	0.4393	no	no	yes	no	no	no	no	626809	70908.1	1.46108e+06	21614.1	20	1	0	yes	dated	1.31	no	no	NA	NA	NA	NA	NA	NA	NA	NA	NA	NA	NA	NA	NA	NA	NA	NA	NA	NA	NA	NA	NA	NA	NA	NA	NA	NA	NA	NA	NA	NA	NA	NA	NA	NA	NA	NA	NA	NA
chr10-95730402-INS-313	chr10	95730401	INS	Alu	AluYj4	313	NA	NA	NA	NA	no_carriers	NA	NA	NA	NA	not_run	1	40	0.025	NA	0.1484	0.3831	no	no	no	no	no	no	no	24510.5	1200.5	50699.4	845.19	20	0.99	0	yes	dated	1.63	no	yes	NA	NA	NA	NA	NA	NA	NA	NA	NA	NA	NA	NA	NA	NA	NA	NA	NA	NA	NA	NA	NA	NA	NA	NA	NA	NA	NA	NA	NA	NA	NA	NA	NA	NA	NA	NA	NA	NA
chr10-95784860-INS-358	chr10	95784859	INS	Alu	AluYi6	358	NA	NA	NA	NA	no_carriers	NA	NA	NA	NA	not_run	1	40	0.025	NA	0.1573	0.3732	no	no	no	no	no	no	no	324798	1533.2	1.70797e+06	11199.9	20	0.8441	1	no	dated	3.05	no	yes	NA	NA	NA	NA	NA	NA	NA	NA	NA	NA	NA	NA	NA	NA	NA	NA	NA	NA	NA	NA	NA	NA	NA	NA	NA	NA	NA	NA	NA	NA	NA	NA	NA	NA	NA	NA	NA	NA
chr10-95883348-INS-309	chr10	95883347	INS	Alu	AluY	309	2.32335e+06	1.16168e+06	0.001001	1	dated	114067	3933.35	86	92	dated	14	40	0.35	2026-09-14	0.2144	0.3798	no	no	no	no	no	yes	yes	835449	90440.4	2.09363e+06	28808.6	20	1	0	yes	dated	1.36	no	yes	NA	NA	NA	NA	NA	NA	NA	NA	NA	NA	NA	NA	NA	NA	NA	NA	NA	NA	NA	NA	NA	NA	NA	NA	NA	NA	NA	NA	NA	NA	NA	NA	NA	NA	NA	NA	NA	NA
chr10-96787857-INS-317	chr10	96787856	INS	Alu	AluYa5	317	398289	199144	0.0001717	1	dated	119106	4107.1	36	94	dated	9	40	0.225	2026-09-14	0.2	0.3904	no	no	no	no	no	yes	yes	601103	80824.2	1.75056e+06	20727.7	20	1	0	yes	dated	1.34	no	yes	NA	NA	NA	NA	NA	NA	NA	NA	NA	NA	NA	NA	NA	NA	NA	NA	NA	NA	NA	NA	NA	NA	NA	NA	NA	NA	NA	NA	NA	NA	NA	NA	NA	NA	NA	NA	NA	NA
chr10-97193905-INS-338	chr10	97193904	INS	Alu	AluY	338	NA	NA	NA	NA	no_carriers	NA	NA	NA	NA	not_run	1	40	0.025	NA	1.1464	0.4213	no	no	no	no	no	no	no	1.56133e+06	33782.1	7.83522e+06	53838.9	20	1	0	yes	dated	2.37	no	yes	NA	NA	NA	NA	NA	NA	NA	NA	NA	NA	NA	NA	NA	NA	NA	NA	NA	NA	NA	NA	NA	NA	NA	NA	NA	NA	NA	NA	NA	NA	NA	NA	NA	NA	NA	NA	NA	NA
chr10-97658628-INS-320	chr10	97658627	INS	Alu	AluYa5	320	2887595	1.4438e+06	0.001245	1	dated	1.77503e+06	61207.8	97	92	dated	37	40	0.925	37-40	1.1099	0.4249	no	no	yes	no	no	no	no	989544	348280	1.98849e+06	34122.2	20	1	0	yes	dated	0.76	no	no	NA	NA	NA	NA	NA	NA	NA	NA	NA	NA	NA	NA	NA	NA	NA	NA	NA	NA	NA	NA	NA	NA	NA	NA	NA	NA	NA	NA	NA	NA	NA	NA	NA	NA	NA	NA	NA	NA
chr10-98185819-INS-313	chr10	98185818	INS	Alu	AluYa5	313	4.04927e+06	2.02464e+06	0.001745	1	dated	928153	32005.3	6	99	dated	4	40	0.1	2026-03-04	0.985	0.4598	no	no	no	no	no	yes	yes	913812	92655.8	2.23074e+06	31510.7	20	0.9992	1	no	dated	1.38	no	yes	NA	NA	NA	NA	NA	NA	NA	NA	NA	NA	NA	NA	NA	NA	NA	NA	NA	NA	NA	NA	NA	NA	NA	NA	NA	NA	NA	NA	NA	NA	NA	NA	NA	NA	NA	NA	NA	NA
chr10-98228724-DEL-315	chr10	98228723	DEL	Alu	AluYe5	-315	2.46723e+06	1.23362e+06	0.001063	0.995	dated	815272	28112.8	100	95	dated	28	40	0.7	23-30	0.9195	0.5023	no	no	yes	no	no	no	no	694583	206661	1.70498e+06	23951.2	20	1	0	yes	dated	0.92	no	no	NA	NA	NA	NA	NA	NA	NA	NA	NA	NA	NA	NA	NA	NA	NA	NA	NA	NA	NA	NA	NA	NA	NA	NA	NA	NA	NA	NA	NA	NA	NA	NA	NA	NA	NA	NA	NA	NA
chr10-98408556-INS-322	chr10	98408555	INS	Simple_repeat	SVA_E(VNTR_only)	322	NA	NA	NA	NA	excluded_vntr	NA	NA	NA	NA	not_run	0	0	NA	NA	0.7308	0.4857	no	no	yes	no	yes	no	no	9280.4	330.6	22695.4	320.013	20	0.9213	0	yes	dated	1.84	no	no	NA	NA	NA	NA	NA	NA	NA	NA	NA	NA	NA	NA	NA	NA	NA	NA	NA	NA	NA	NA	NA	NA	NA	NA	NA	NA	NA	NA	NA	NA	NA	NA	NA	NA	NA	NA	NA	NA
chr10-100876073-INS-323	chr10	100876072	INS	Alu	AluYa5	323	NA	NA	NA	NA	no_carriers	NA	NA	NA	NA	not_run	1	40	0.025	NA	0.2931	0.4335	no	no	no	no	no	no	no	874882	38429.6	2916814	30168.3	20	0.9999	0	yes	dated	1.88	no	yes	NA	NA	NA	NA	NA	NA	NA	NA	NA	NA	NA	NA	NA	NA	NA	NA	NA	NA	NA	NA	NA	NA	NA	NA	NA	NA	NA	NA	NA	NA	NA	NA	NA	NA	NA	NA	NA	NA
chr10-100977404-DEL-408	chr10	100977403	DEL	Simple_repeat	SVA_F(VNTR_only)	-408	NA	NA	NA	NA	excluded_vntr	3.04691e+06	105066	98	59	dated	0	0	NA	NA	0.6394	0.4391	no	no	no	no	yes	no	no	4.84209e+06	743975	13975854	166969	20	1	2	no	dated	1.27	yes	no	NA	NA	NA	NA	NA	NA	NA	NA	NA	NA	NA	NA	NA	NA	NA	NA	NA	NA	NA	NA	NA	NA	NA	NA	NA	NA	NA	NA	NA	NA	NA	NA	NA	NA	NA	NA	NA	NA
chr10-102771353-INS-305	chr10	102771352	INS	Alu	AluYa5	305	132763	66381.5	5.723e-05	1	dated	89931.7	3101.09	3	100	dated	3	40	0.075	2026-03-04	0.1989	0.4328	no	no	no	no	no	yes	yes	202609	26691.7	602082	6986.53	20	0.9996	0	yes	dated	1.35	no	yes	NA	NA	NA	NA	NA	NA	NA	NA	NA	NA	NA	NA	NA	NA	NA	NA	NA	NA	NA	NA	NA	NA	NA	NA	NA	NA	NA	NA	NA	NA	NA	NA	NA	NA	NA	NA	NA	NA
chr10-102861012-INS-326	chr10	102861011	INS	Alu	AluYa5	326	265526	132763	0.0001145	1	dated	127084	4382.21	26	100	dated	8	40	0.2	2026-05-08	0.1903	0.4147	no	no	no	no	no	yes	yes	182242	66774.2	417574	6284.21	20	1	0	yes	dated	0.8	no	yes	NA	NA	NA	NA	NA	NA	NA	NA	NA	NA	NA	NA	NA	NA	NA	NA	NA	NA	NA	NA	NA	NA	NA	NA	NA	NA	NA	NA	NA	NA	NA	NA	NA	NA	NA	NA	NA	NA
chr10-102885607-INS-325	chr10	102885606	INS	Alu	AluYa5	325	265526	132763	0.0001145	1	dated	89931.7	3101.09	36	100	dated	9	40	0.225	2026-09-14	0.172	0.4249	no	no	no	no	no	yes	yes	172924	69831.3	266431	5962.89	20	1	0	yes	dated	0.58	no	yes	NA	NA	NA	NA	NA	NA	NA	NA	NA	NA	NA	NA	NA	NA	NA	NA	NA	NA	NA	NA	NA	NA	NA	NA	NA	NA	NA	NA	NA	NA	NA	NA	NA	NA	NA	NA	NA	NA
chr10-103654156-DEL-326	chr10	103654155	DEL	Alu	AluYb9	-326	1.53393e+06	766964	0.0006612	0.995	dated	157744	5439.45	76	96	dated	13	40	0.325	2026-09-14	0.1796	0.4713	no	no	no	no	no	yes	yes	1.1853e+06	200894	3.27958e+06	40872.5	20	0.9998	0	yes	dated	1.21	no	yes	NA	NA	NA	NA	NA	NA	NA	NA	NA	NA	NA	NA	NA	NA	NA	NA	NA	NA	NA	NA	NA	NA	NA	NA	NA	NA	NA	NA	NA	NA	NA	NA	NA	NA	NA	NA	NA	NA
chr10-103771277-DEL-324	chr10	103771276	DEL	Alu	AluYa5	-324	1.53388e+06	766942	0.0006612	0.995	dated	195801	6751.76	94	99	dated	27	40	0.675	23-30	0.1748	0.4377	no	no	no	no	no	yes	yes	897985	278716	2.03037e+06	30965	20	1	0	yes	dated	0.86	no	yes	NA	NA	NA	NA	NA	NA	NA	NA	NA	NA	NA	NA	NA	NA	NA	NA	NA	NA	NA	NA	NA	NA	NA	NA	NA	NA	NA	NA	NA	NA	NA	NA	NA	NA	NA	NA	NA	NA
chr10-103934843-INS-323	chr10	103934842	INS	Alu	AluYa8	323	464670	232335	0.0002003	1	dated	259320	8942.05	6	98	dated	4	40	0.1	2026-03-04	0.1338	0.4308	no	no	no	no	no	yes	yes	241466	103190	533958	8326.43	20	0.9987	0	yes	dated	0.71	no	yes	NA	NA	NA	NA	NA	NA	NA	NA	NA	NA	NA	NA	NA	NA	NA	NA	NA	NA	NA	NA	NA	NA	NA	NA	NA	NA	NA	NA	NA	NA	NA	NA	NA	NA	NA	NA	NA	NA
chr10-104225374-INS-314	chr10	104225373	INS	Alu	AluYa5	314	1.12849e+06	564243	0.0004864	1	dated	1.59321e+06	54938.4	100	94	dated	25	40	0.625	23-30	0.4019	0.4406	no	no	yes	no	no	no	no	488879	182994	970147	16857.9	20	1	0	yes	dated	0.72	no	no	NA	NA	NA	NA	NA	NA	NA	NA	NA	NA	NA	NA	NA	NA	NA	NA	NA	NA	NA	NA	NA	NA	NA	NA	NA	NA	NA	NA	NA	NA	NA	NA	NA	NA	NA	NA	NA	NA
chr10-104471085-INS-265	chr10	104471084	INS	Alu	AluYc	265	2.32335e+06	1.16168e+06	0.001001	1	dated	121708	4196.83	13	96	dated	6	40	0.15	2026-05-08	0.8164	0.5293	no	no	no	no	no	yes	yes	311925	53693	902174	10756	20	1	0	yes	dated	1.23	no	yes	NA	NA	NA	NA	NA	NA	NA	NA	NA	NA	NA	NA	NA	NA	NA	NA	NA	NA	NA	NA	NA	NA	NA	NA	NA	NA	NA	NA	NA	NA	NA	NA	NA	NA	NA	NA	NA	NA
chr10-105132631-INS-343	chr10	105132630	INS	Alu	AluYb8	343	NA	NA	NA	NA	no_carriers	NA	NA	NA	NA	not_run	1	40	0.025	NA	0.8479	0.4139	no	no	yes	no	no	no	no	19584	531	52512.9	675.31	20	0.9624	2	no	dated	2	no	no	NA	NA	NA	NA	NA	NA	NA	NA	NA	NA	NA	NA	NA	NA	NA	NA	NA	NA	NA	NA	NA	NA	NA	NA	NA	NA	NA	NA	NA	NA	NA	NA	NA	NA	NA	NA	NA	NA
chr10-105566264-INS-314	chr10	105566263	INS	Alu	AluYk11	314	962532	481266	0.0004149	1	dated	78994.3	2723.94	1	76	dated	2	40	0.05	2	0.7726	0.4297	no	no	no	no	no	yes	yes	527336	53994.6	1.17559e+06	18184	20	0.9993	0	yes	dated	1.34	no	yes	NA	NA	NA	NA	NA	NA	NA	NA	NA	NA	NA	NA	NA	NA	NA	NA	NA	NA	NA	NA	NA	NA	NA	NA	NA	NA	NA	NA	NA	NA	NA	NA	NA	NA	NA	NA	NA	NA
chr10-105686658-DEL-2024	chr10	105686657	DEL	LINE1	L1HS	-2024	NA	NA	NA	NA	no_carriers	NA	NA	NA	NA	not_run	0	40	0	NA	0.5265	0.4261	no	no	no	no	no	no	no	NA	NA	NA	NA	NA	NA	NA	NA	not_polymorphic_in_panel	NA	NA	no	chr10-105686658-DEL-2024_15825	+	80	5pINV	absent	truncated	NA	0.2886	NA	100	4071	6059	0.3283	99.599	FALSE	2	TRUE	17	AGAATTGTGACaatcca	TRUE	CTTATT	FALSE	NA	none	0	0	0	0	0	0	NA	NA	NA	-1	-1	NA	FALSE	likely_inactive
chr10-105697313-INS-349	chr10	105697312	INS	Alu	AluY	349	1.19487e+06	597433	0.000515	1	dated	114067	3933.35	33	94	dated	9	40	0.225	2026-09-14	0.5194	0.425	no	no	no	no	no	yes	yes	219144	53831.6	659714	7556.69	20	1	0	yes	dated	1.09	no	yes	NA	NA	NA	NA	NA	NA	NA	NA	NA	NA	NA	NA	NA	NA	NA	NA	NA	NA	NA	NA	NA	NA	NA	NA	NA	NA	NA	NA	NA	NA	NA	NA	NA	NA	NA	NA	NA	NA
chr10-105985934-INS-313	chr10	105985933	INS	Alu	AluYa5	313	1.62635e+06	813173	0.000701	1	dated	195801	6751.76	6	95	dated	4	40	0.1	2026-03-04	0.4484	0.4022	no	no	no	no	no	yes	yes	1.30193e+06	166887	4.562e+06	44894.3	20	0.9997	0	yes	dated	1.44	no	yes	NA	NA	NA	NA	NA	NA	NA	NA	NA	NA	NA	NA	NA	NA	NA	NA	NA	NA	NA	NA	NA	NA	NA	NA	NA	NA	NA	NA	NA	NA	NA	NA	NA	NA	NA	NA	NA	NA
chr10-106395662-INS-1009	chr10	106395661	INS	LINE1	L1HS	1009	NA	NA	NA	NA	no_carriers	NA	NA	NA	NA	not_run	1	40	0.025	NA	0.4294	0.3797	no	no	no	no	no	no	no	31286.4	1483.2	72551.9	1078.84	20	0.9934	0	yes	dated	1.69	no	yes	chr10-106395662-INS-1009_15834	C	None	5pTRUNC	absent	truncated	NA	0.1569	NA	100	5123	6059	0.1546	99.6798	FALSE	1	TRUE	14	ATCATCTGTTTTAT	TRUE	ATTCTT	FALSE	NA	none	0	0	0	0	0	0	NA	NA	NA	-1	-1	NA	FALSE	likely_inactive
chr10-106807835-DEL-325	chr10	106807834	DEL	Alu	AluYa5	-325	3.40127e+06	1.70064e+06	0.001466	0.995	dated	2.50833e+06	86494	98	83	dated	35	40	0.875	31-36	0.8862	0.3763	no	no	no	no	no	yes	yes	1.67013e+06	267951	4.25274e+06	57590.6	20	1	0	yes	dated	1.2	no	yes	NA	NA	NA	NA	NA	NA	NA	NA	NA	NA	NA	NA	NA	NA	NA	NA	NA	NA	NA	NA	NA	NA	NA	NA	NA	NA	NA	NA	NA	NA	NA	NA	NA	NA	NA	NA	NA	NA
chr10-108107849-INS-322	chr10	108107848	INS	Alu	AluYg6	322	1.36082e+06	680410	0.0005866	1	dated	93904.2	3238.08	9	79	dated	5	40	0.125	2026-05-08	0.7791	0.3778	no	no	no	no	no	yes	yes	43689.4	1505.2	220364	1506.53	20	0.9087	2	no	dated	2.17	no	yes	NA	NA	NA	NA	NA	NA	NA	NA	NA	NA	NA	NA	NA	NA	NA	NA	NA	NA	NA	NA	NA	NA	NA	NA	NA	NA	NA	NA	NA	NA	NA	NA	NA	NA	NA	NA	NA	NA
chr10-108118468-INS-321	chr10	108118467	INS	Alu	AluYa5	321	3.11993e+06	1.55997e+06	0.001345	1	dated	2.35085e+06	81063.9	96	99	dated	28	40	0.7	23-30	0.78	0.3811	no	no	no	no	no	yes	yes	1.60174e+06	751037	2.29633e+06	55232.3	20	1	0	yes	dated	0.49	no	yes	NA	NA	NA	NA	NA	NA	NA	NA	NA	NA	NA	NA	NA	NA	NA	NA	NA	NA	NA	NA	NA	NA	NA	NA	NA	NA	NA	NA	NA	NA	NA	NA	NA	NA	NA	NA	NA	NA
chr10-109582448-INS-842	chr10	109582447	INS	LINE1	L1HS	842	3.25269e+06	1.62635e+06	0.001402	1	dated	3.32204e+06	114553	99	50	dated	27	40	0.675	23-30	1.0057	0.3748	no	no	no	no	no	yes	yes	1.2483e+06	417471	2.95376e+06	43044.9	20	1	0	yes	dated	0.85	no	yes	chr10-109582448-INS-842_15867	+	None	5pTRUNC	absent	truncated	NA	0.0965	NA	97.561	5214	6047	0.1376	99.4005	FALSE	1	TRUE	4	AAAG	TRUE	TCTCTT	FALSE	NA	none	0	0	0	0	0	0	NA	NA	NA	-1	-1	NA	FALSE	likely_inactive
chr10-110166512-DEL-320	chr10	110166511	DEL	Alu	AluYg6	-320	366777	183389	0.0001581	0.995	dated	213481	7361.42	100	95	dated	25	40	0.625	23-30	0.4329	0.3898	no	no	no	no	no	yes	yes	979193	171149	2.07782e+06	33765.3	20	1	0	yes	dated	1.08	no	yes	NA	NA	NA	NA	NA	NA	NA	NA	NA	NA	NA	NA	NA	NA	NA	NA	NA	NA	NA	NA	NA	NA	NA	NA	NA	NA	NA	NA	NA	NA	NA	NA	NA	NA	NA	NA	NA	NA
chr10-111134865-INS-317	chr10	111134864	INS	Alu	AluYe5	317	630624	315312	0.0002718	1	dated	114067	3933.35	15	93	dated	6	40	0.15	2026-05-08	0.8389	0.4009	no	no	no	no	no	yes	yes	442911	88501.6	1.09615e+06	15272.8	20	1	0	yes	dated	1.09	no	yes	NA	NA	NA	NA	NA	NA	NA	NA	NA	NA	NA	NA	NA	NA	NA	NA	NA	NA	NA	NA	NA	NA	NA	NA	NA	NA	NA	NA	NA	NA	NA	NA	NA	NA	NA	NA	NA	NA
chr10-112323125-INS-310	chr10	112323124	INS	Alu	AluYa5	310	6.50539e+06	3.25269e+06	0.002804	1	dated	2.11006e+06	72760.6	89	92	dated	14	40	0.35	2026-09-14	0.7024	0.4017	no	no	no	no	no	yes	yes	5.58913e+06	1.10181e+06	2.14188e+07	192729	20	1	1	no	dated	1.29	yes	no	NA	NA	NA	NA	NA	NA	NA	NA	NA	NA	NA	NA	NA	NA	NA	NA	NA	NA	NA	NA	NA	NA	NA	NA	NA	NA	NA	NA	NA	NA	NA	NA	NA	NA	NA	NA	NA	NA
chr10-112356571-INS-326	chr10	112356570	INS	Alu	AluYa5	326	NA	NA	NA	NA	no_carriers	NA	NA	NA	NA	not_run	1	40	0.025	NA	0.6092	0.406	no	no	no	no	no	no	no	280014	11077	767543	9655.64	20	0.9991	0	yes	dated	1.84	no	yes	NA	NA	NA	NA	NA	NA	NA	NA	NA	NA	NA	NA	NA	NA	NA	NA	NA	NA	NA	NA	NA	NA	NA	NA	NA	NA	NA	NA	NA	NA	NA	NA	NA	NA	NA	NA	NA	NA
chr10-112656642-INS-292	chr10	112656641	INS	Alu	AluYm1	292	NA	NA	NA	NA	no_carriers	NA	NA	NA	NA	not_run	1	40	0.025	NA	0.5566	0.3851	no	no	no	no	no	no	no	185536	1053.6	1.14856e+06	6397.79	20	0.9997	0	yes	dated	3.04	no	yes	NA	NA	NA	NA	NA	NA	NA	NA	NA	NA	NA	NA	NA	NA	NA	NA	NA	NA	NA	NA	NA	NA	NA	NA	NA	NA	NA	NA	NA	NA	NA	NA	NA	NA	NA	NA	NA	NA
chr10-113205092-INS-317	chr10	113205091	INS	Alu	AluY	317	3.68417e+06	1.84209e+06	0.001588	1	dated	2.11006e+06	72760.6	98	85	dated	20	40	0.5	15-22	2.0717	0.4386	no	no	no	no	no	yes	yes	1956119	544278	4.18315e+06	67452.4	20	1	3	no	dated	0.89	no	yes	NA	NA	NA	NA	NA	NA	NA	NA	NA	NA	NA	NA	NA	NA	NA	NA	NA	NA	NA	NA	NA	NA	NA	NA	NA	NA	NA	NA	NA	NA	NA	NA	NA	NA	NA	NA	NA	NA
chr10-113289051-INS-338	chr10	113289050	INS	Alu	AluYa5	338	NA	NA	NA	NA	no_carriers	NA	NA	NA	NA	not_run	1	40	0.025	NA	1.9152	0.4312	no	no	no	no	no	no	no	150062	5389.4	520416	5174.57	20	0.9993	0	yes	dated	1.98	no	yes	NA	NA	NA	NA	NA	NA	NA	NA	NA	NA	NA	NA	NA	NA	NA	NA	NA	NA	NA	NA	NA	NA	NA	NA	NA	NA	NA	NA	NA	NA	NA	NA	NA	NA	NA	NA	NA	NA
chr10-113362328-INS-391	chr10	113362327	INS	Alu	AluYa5	391	NA	NA	NA	NA	no_carriers	NA	NA	NA	NA	not_run	1	40	0.025	NA	1.4547	0.378	no	no	no	no	no	no	no	8556.4	344.8	27659.2	295.05	20	0.967	0	yes	dated	1.9	no	yes	NA	NA	NA	NA	NA	NA	NA	NA	NA	NA	NA	NA	NA	NA	NA	NA	NA	NA	NA	NA	NA	NA	NA	NA	NA	NA	NA	NA	NA	NA	NA	NA	NA	NA	NA	NA	NA	NA
chr10-113572064-INS-290	chr10	113572063	INS	Alu	AluYm1	290	NA	NA	NA	NA	no_carriers	NA	NA	NA	NA	not_run	1	40	0.025	NA	2.0303	0.3918	no	no	no	no	no	no	no	11617.6	362.2	32887.8	400.608	20	0.9572	0	yes	dated	1.96	no	yes	NA	NA	NA	NA	NA	NA	NA	NA	NA	NA	NA	NA	NA	NA	NA	NA	NA	NA	NA	NA	NA	NA	NA	NA	NA	NA	NA	NA	NA	NA	NA	NA	NA	NA	NA	NA	NA	NA
chr10-114179744-INS-315	chr10	114179743	INS	Alu	AluY	315	796578	398289	0.0003434	1	dated	67903.5	2341.5	15	93	dated	7	40	0.175	2026-05-08	1.8339	0.443	no	no	no	no	no	yes	yes	44163.1	31437.2	53491	1522.87	20	1	0	yes	dated	0.23	no	yes	NA	NA	NA	NA	NA	NA	NA	NA	NA	NA	NA	NA	NA	NA	NA	NA	NA	NA	NA	NA	NA	NA	NA	NA	NA	NA	NA	NA	NA	NA	NA	NA	NA	NA	NA	NA	NA	NA
chr10-114308661-INS-321	chr10	114308660	INS	Alu	AluYg6	321	99572.2	49786.1	4.292e-05	1	dated	200079	6899.27	1	76	dated	2	40	0.05	2	1.5704	0.4392	no	no	no	no	no	yes	yes	154448	34098.1	365746	5325.78	20	0.9979	0	yes	dated	1.03	no	yes	NA	NA	NA	NA	NA	NA	NA	NA	NA	NA	NA	NA	NA	NA	NA	NA	NA	NA	NA	NA	NA	NA	NA	NA	NA	NA	NA	NA	NA	NA	NA	NA	NA	NA	NA	NA	NA	NA
chr10-114381792-DEL-333	chr10	114381791	DEL	Alu	AluYb8	-333	NA	NA	NA	NA	no_carriers	NA	NA	NA	NA	not_run	1	40	0.025	NA	1.3584	0.4378	no	no	no	no	no	no	no	253543	7493.9	1.35141e+06	8742.85	20	0.9998	0	yes	dated	2.26	no	yes	NA	NA	NA	NA	NA	NA	NA	NA	NA	NA	NA	NA	NA	NA	NA	NA	NA	NA	NA	NA	NA	NA	NA	NA	NA	NA	NA	NA	NA	NA	NA	NA	NA	NA	NA	NA	NA	NA
chr10-114641217-DEL-313	chr10	114641216	DEL	Alu	AluY	-313	4.40089e+06	2.20044e+06	0.001897	0.996	dated	2.4547e+06	84644.7	99	88	dated	35	40	0.875	31-36	2.1988	0.4195	no	no	no	no	no	yes	yes	1.79222e+06	274877	5.10837e+06	61800.5	20	1	0	yes	dated	1.27	no	yes	NA	NA	NA	NA	NA	NA	NA	NA	NA	NA	NA	NA	NA	NA	NA	NA	NA	NA	NA	NA	NA	NA	NA	NA	NA	NA	NA	NA	NA	NA	NA	NA	NA	NA	NA	NA	NA	NA
chr10-114995603-DEL-309	chr10	114995602	DEL	Alu	AluYa5	-309	4.16727e+06	2.08363e+06	0.001796	0.996	dated	1.15208e+06	39726.8	98	100	dated	29	40	0.725	23-30	1.7281	0.4031	no	no	no	no	no	yes	yes	1.75993e+06	330369	4.33954e+06	60687.4	20	1	0	yes	dated	1.12	no	yes	NA	NA	NA	NA	NA	NA	NA	NA	NA	NA	NA	NA	NA	NA	NA	NA	NA	NA	NA	NA	NA	NA	NA	NA	NA	NA	NA	NA	NA	NA	NA	NA	NA	NA	NA	NA	NA	NA
chr10-115831064-INS-331	chr10	115831063	INS	Alu	AluYb8	331	0	0	0	1	dated	86127.2	2969.9	1	76	dated	2	40	0.05	2	0.3091	0.3875	no	no	no	no	no	yes	yes	413674	30532.6	935449	14264.6	20	0.9997	0	yes	dated	1.49	no	yes	NA	NA	NA	NA	NA	NA	NA	NA	NA	NA	NA	NA	NA	NA	NA	NA	NA	NA	NA	NA	NA	NA	NA	NA	NA	NA	NA	NA	NA	NA	NA	NA	NA	NA	NA	NA	NA	NA
chr10-116140821-INS-319	chr10	116140820	INS	Alu	AluYb8	319	663815	331908	0.0002861	1	dated	1.62802e+06	56138.7	100	93	dated	19	40	0.475	15-22	0.201	0.3501	no	no	no	no	no	yes	yes	206807	72298.3	514475	7131.28	20	1	3	no	dated	0.85	no	yes	NA	NA	NA	NA	NA	NA	NA	NA	NA	NA	NA	NA	NA	NA	NA	NA	NA	NA	NA	NA	NA	NA	NA	NA	NA	NA	NA	NA	NA	NA	NA	NA	NA	NA	NA	NA	NA	NA
chr10-116454772-INS-1967	chr10	116454771	INS	LINE1	L1HS	1967	NA	NA	NA	NA	no_carriers	NA	NA	NA	NA	not_run	1	40	0.025	NA	0.2011	0.3493	no	no	no	no	no	no	no	1.37853e+06	57203.7	4.57636e+06	47535.6	20	0.9999	0	yes	dated	1.9	no	yes	chr10-116454772-INS-1967_15952	C	None	5pTRUNC	absent	truncated	NA	0.4525	NA	98.44	4084	6050	0.3246	98.9324	FALSE	1	FALSE	6	aaacag	TRUE	TTTTTC	FALSE	NA	none	0	0	0	0	0	0	NA	NA	NA	-1	-1	NA	FALSE	likely_inactive
chr10-116838334-DEL-328	chr10	116838333	DEL	Alu	AluYa5	-328	1.36724e+06	683618	0.0005893	0.995	dated	80720.1	2783.45	29	100	dated	9	40	0.225	2026-09-14	1.5094	0.4054	no	no	no	no	no	yes	yes	413533	133653	934959	14259.8	20	1	0	yes	dated	0.84	no	yes	NA	NA	NA	NA	NA	NA	NA	NA	NA	NA	NA	NA	NA	NA	NA	NA	NA	NA	NA	NA	NA	NA	NA	NA	NA	NA	NA	NA	NA	NA	NA	NA	NA	NA	NA	NA	NA	NA
chr10-117229441-INS-326	chr10	117229440	INS	Alu	AluYa5	326	1.09529e+06	547647	0.0004721	1	dated	321882	11099.4	6	99	dated	4	40	0.1	2026-03-04	1.7361	0.3608	no	no	no	no	no	yes	yes	1.13964e+06	161884	3296961	39297.9	20	0.9999	0	yes	dated	1.31	no	yes	NA	NA	NA	NA	NA	NA	NA	NA	NA	NA	NA	NA	NA	NA	NA	NA	NA	NA	NA	NA	NA	NA	NA	NA	NA	NA	NA	NA	NA	NA	NA	NA	NA	NA	NA	NA	NA	NA
chr10-118196016-INS-352	chr10	118196015	INS	Alu	AluYa5	352	NA	NA	NA	NA	no_carriers	NA	NA	NA	NA	not_run	1	40	0.025	NA	2.3259	0.3931	no	no	no	no	no	no	no	13975.2	284.6	59051.7	481.904	20	0.9638	2	no	dated	2.32	no	yes	NA	NA	NA	NA	NA	NA	NA	NA	NA	NA	NA	NA	NA	NA	NA	NA	NA	NA	NA	NA	NA	NA	NA	NA	NA	NA	NA	NA	NA	NA	NA	NA	NA	NA	NA	NA	NA	NA
chr10-118354033-DEL-338	chr10	118354032	DEL	Alu	AluYb8	-338	4.13565e+06	2.06783e+06	0.001783	0.995	dated	NA	NA	NA	NA	not_run	39	40	0.975	37-40	2.6091	0.4704	no	no	no	no	no	yes	no	1.46121e+06	239074	7.36345e+06	50386.7	20	1	0	yes	dated	1.49	no	yes	NA	NA	NA	NA	NA	NA	NA	NA	NA	NA	NA	NA	NA	NA	NA	NA	NA	NA	NA	NA	NA	NA	NA	NA	NA	NA	NA	NA	NA	NA	NA	NA	NA	NA	NA	NA	NA	NA
chr10-118475515-INS-316	chr10	118475514	INS	Alu	AluY	316	2223780	1111890	0.0009585	1	dated	82483.6	2844.26	1	76	dated	2	40	0.05	2	3.1883	0.4865	no	no	no	no	no	yes	yes	222326	42894.3	647871	7666.41	20	0.9973	0	yes	dated	1.18	no	yes	NA	NA	NA	NA	NA	NA	NA	NA	NA	NA	NA	NA	NA	NA	NA	NA	NA	NA	NA	NA	NA	NA	NA	NA	NA	NA	NA	NA	NA	NA	NA	NA	NA	NA	NA	NA	NA	NA
chr10-119114520-DEL-339	chr10	119114519	DEL	Alu	AluYk12	-339	3.26855e+06	1.63427e+06	0.001409	0.995	dated	NA	NA	NA	NA	not_run	39	40	0.975	37-40	0.9511	0.3927	no	no	no	no	no	yes	no	2.0935e+06	617170	4.24434e+06	72189.7	20	1	7	no	dated	0.84	no	yes	NA	NA	NA	NA	NA	NA	NA	NA	NA	NA	NA	NA	NA	NA	NA	NA	NA	NA	NA	NA	NA	NA	NA	NA	NA	NA	NA	NA	NA	NA	NA	NA	NA	NA	NA	NA	NA	NA
chr10-119905024-INS-320	chr10	119905023	INS	Alu	AluYk2	320	2.68845e+06	1.34423e+06	0.001159	1	dated	282735	9749.49	89	85	dated	14	40	0.35	2026-09-14	1.937	0.4597	no	no	no	no	no	yes	yes	1.02997e+06	125848	3.46312e+06	35516.2	20	1	0	yes	dated	1.44	no	yes	NA	NA	NA	NA	NA	NA	NA	NA	NA	NA	NA	NA	NA	NA	NA	NA	NA	NA	NA	NA	NA	NA	NA	NA	NA	NA	NA	NA	NA	NA	NA	NA	NA	NA	NA	NA	NA	NA
chr10-120176578-INS-338	chr10	120176577	INS	Alu	AluYb8	338	1.26125e+06	630624	0.0005436	1	dated	218145	7522.25	21	100	dated	7	40	0.175	2026-05-08	1.2992	0.4995	no	no	no	no	no	yes	yes	491932	94852.9	1.33609e+06	16963.2	20	1	0	yes	dated	1.15	no	yes	NA	NA	NA	NA	NA	NA	NA	NA	NA	NA	NA	NA	NA	NA	NA	NA	NA	NA	NA	NA	NA	NA	NA	NA	NA	NA	NA	NA	NA	NA	NA	NA	NA	NA	NA	NA	NA	NA
chr10-120598349-INS-350	chr10	120598348	INS	Alu	AluYa5	350	1.69273e+06	846364	0.0007296	1	dated	89931.7	3101.09	10	96	dated	5	40	0.125	2026-05-08	0.7406	0.4668	no	no	no	no	no	yes	yes	50536	40948	58844.2	1742.62	20	0.9999	0	yes	dated	0.16	no	yes	NA	NA	NA	NA	NA	NA	NA	NA	NA	NA	NA	NA	NA	NA	NA	NA	NA	NA	NA	NA	NA	NA	NA	NA	NA	NA	NA	NA	NA	NA	NA	NA	NA	NA	NA	NA	NA	NA
chr10-120620028-INS-323	chr10	120620027	INS	Simple_repeat	SVA_E(VNTR_only)	323	NA	NA	NA	NA	excluded_vntr	80720.1	2783.45	1	76	dated	0	0	NA	NA	0.7493	0.445	no	no	no	no	yes	no	no	1.86258e+06	106999	5.36832e+06	64226.9	20	0.9999	0	yes	dated	1.7	no	no	NA	NA	NA	NA	NA	NA	NA	NA	NA	NA	NA	NA	NA	NA	NA	NA	NA	NA	NA	NA	NA	NA	NA	NA	NA	NA	NA	NA	NA	NA	NA	NA	NA	NA	NA	NA	NA	NA
chr10-121279161-INS-265	chr10	121279160	INS	Alu	AluYa8	265	NA	NA	NA	NA	no_carriers	NA	NA	NA	NA	not_run	1	40	0.025	NA	1.9326	0.417	no	no	no	no	no	no	no	1.27941e+06	53163.1	3.92886e+06	44117.5	20	0.9999	0	yes	dated	1.87	no	yes	NA	NA	NA	NA	NA	NA	NA	NA	NA	NA	NA	NA	NA	NA	NA	NA	NA	NA	NA	NA	NA	NA	NA	NA	NA	NA	NA	NA	NA	NA	NA	NA	NA	NA	NA	NA	NA	NA
chr10-121672272-INS-324	chr10	121672271	INS	Alu	AluYg6	324	NA	NA	NA	NA	no_carriers	NA	NA	NA	NA	not_run	1	40	0.025	NA	1.9384	0.4125	no	no	no	no	no	no	no	880787	33129.6	3.02636e+06	30372	20	0.9999	0	yes	dated	1.96	no	yes	NA	NA	NA	NA	NA	NA	NA	NA	NA	NA	NA	NA	NA	NA	NA	NA	NA	NA	NA	NA	NA	NA	NA	NA	NA	NA	NA	NA	NA	NA	NA	NA	NA	NA	NA	NA	NA	NA
chr10-122365547-INS-328	chr10	122365546	INS	Alu	AluYh7	328	2.65526e+06	1.32763e+06	0.001145	1	dated	1.01196e+06	34895.3	44	90	dated	10	40	0.25	2026-09-14	2.6681	0.4536	no	no	no	no	no	yes	yes	1.50855e+06	318229	3.66812e+06	52019	20	1	0	yes	dated	1.06	no	yes	NA	NA	NA	NA	NA	NA	NA	NA	NA	NA	NA	NA	NA	NA	NA	NA	NA	NA	NA	NA	NA	NA	NA	NA	NA	NA	NA	NA	NA	NA	NA	NA	NA	NA	NA	NA	NA	NA
chr10-122625794-DEL-327	chr10	122625793	DEL	Alu	AluYa5	-327	4.43512e+06	2.21756e+06	0.001912	0.995	dated	3.04691e+06	105066	99	90	dated	27	40	0.675	23-30	1.0442	0.4194	no	no	no	no	no	yes	yes	4.96626e+06	945228	1.32074e+07	171250	20	1	0	yes	dated	1.15	yes	no	NA	NA	NA	NA	NA	NA	NA	NA	NA	NA	NA	NA	NA	NA	NA	NA	NA	NA	NA	NA	NA	NA	NA	NA	NA	NA	NA	NA	NA	NA	NA	NA	NA	NA	NA	NA	NA	NA
chr10-123570744-INS-6115	chr10	123570743	INS	LINE1	L1HS	6115	2223780	1111890	0.0009585	1	dated	270774	9337.05	36	91	dated	9	40	0.225	2026-09-14	1.599	0.4424	no	no	no	no	no	yes	yes	409708	101543	922015	14127.9	20	1	0	yes	dated	0.96	no	yes	chr10-123570744-INS-6115_16057	+	None	FLI	intact	intact	1	1	97.929	99.529	2	6039	0.9965	99.4365	TRUE	1	TRUE	15	AAGAAAAACTTAAAG	TRUE	TTGTAT	FALSE	NA	ambiguous	20	2	100	1.8	17	1	NA	NA	NA	3	0.05	NA	FALSE	theoretically_active
chr10-123679352-INS-346	chr10	123679351	INS	Alu	AluY	346	464670	232335	0.0002003	1	dated	248349	8563.77	44	100	dated	10	40	0.25	2026-09-14	1.37	0.4287	no	no	no	no	no	yes	yes	339233	62152.2	1.08678e+06	11697.7	20	1	0	yes	dated	1.24	no	yes	NA	NA	NA	NA	NA	NA	NA	NA	NA	NA	NA	NA	NA	NA	NA	NA	NA	NA	NA	NA	NA	NA	NA	NA	NA	NA	NA	NA	NA	NA	NA	NA	NA	NA	NA	NA	NA	NA
chr10-123851458-INS-321	chr10	123851457	INS	Alu	AluY	321	2356543	1.17827e+06	0.001016	1	dated	2.4547e+06	84644.7	99	97	dated	27	40	0.675	23-30	1.6147	0.3969	no	no	no	no	no	yes	yes	1.74031e+06	568756	5270260	60010.8	20	1	0	yes	dated	0.97	no	yes	NA	NA	NA	NA	NA	NA	NA	NA	NA	NA	NA	NA	NA	NA	NA	NA	NA	NA	NA	NA	NA	NA	NA	NA	NA	NA	NA	NA	NA	NA	NA	NA	NA	NA	NA	NA	NA	NA
chr10-126066275-INS-308	chr10	126066274	INS	Alu	AluYa5	308	232335	116168	0.0001001	1	dated	53535.8	1846.06	1	76	dated	2	40	0.05	2	2.1128	0.4854	no	no	no	no	no	yes	yes	603613	43285.3	2.09431e+06	20814.2	20	0.9997	0	yes	dated	1.68	no	yes	NA	NA	NA	NA	NA	NA	NA	NA	NA	NA	NA	NA	NA	NA	NA	NA	NA	NA	NA	NA	NA	NA	NA	NA	NA	NA	NA	NA	NA	NA	NA	NA	NA	NA	NA	NA	NA	NA
chr10-126323278-INS-314	chr10	126323277	INS	Alu	AluYa5	314	7733444	3866722	0.003333	1	dated	485327	16735.4	1	64	dated	2	40	0.05	2	1.8308	0.4137	no	no	no	no	no	yes	yes	576320	104741	1.43993e+06	19873.1	20	0.9987	0	yes	dated	1.14	no	yes	NA	NA	NA	NA	NA	NA	NA	NA	NA	NA	NA	NA	NA	NA	NA	NA	NA	NA	NA	NA	NA	NA	NA	NA	NA	NA	NA	NA	NA	NA	NA	NA	NA	NA	NA	NA	NA	NA
chr10-126939107-INS-800	chr10	126939106	INS	LINE1	L1HS	800	5.54285e+06	2.77143e+06	0.002389	1	dated	1.89393e+06	65307.9	98	86	dated	19	40	0.475	15-22	1.5499	0.4381	no	no	no	no	no	yes	yes	2.50567e+06	765560	5.06347e+06	86402.5	20	1	0	yes	dated	0.82	yes	no	chr10-126939107-INS-800_16116	+	475	5pINV	absent	absent	NA	NA	NA	NA	5273	5859	0.0969	99.1482	FALSE	1	TRUE	11	TGCTTACTCTT	TRUE	CTGTTT	FALSE	NA	none	0	0	0	0	0	0	NA	NA	NA	-1	-1	NA	FALSE	likely_inactive
chr10-127073310-INS-312	chr10	127073309	INS	Alu	AluYa5	312	NA	NA	NA	NA	no_carriers	NA	NA	NA	NA	not_run	1	40	0.025	NA	2.4846	0.4407	no	no	no	no	no	no	no	44239	1450.4	194765	1525.48	20	0.9978	0	yes	dated	2.13	no	yes	NA	NA	NA	NA	NA	NA	NA	NA	NA	NA	NA	NA	NA	NA	NA	NA	NA	NA	NA	NA	NA	NA	NA	NA	NA	NA	NA	NA	NA	NA	NA	NA	NA	NA	NA	NA	NA	NA
chr10-127300397-INS-314	chr10	127300396	INS	Alu	AluYa5	314	730196	365098	0.0003147	1	dated	102383	3530.46	3	98	dated	3	40	0.075	2026-03-04	3.1241	0.4261	no	no	no	no	no	yes	yes	88028.4	28461.6	152178	3035.46	20	0.9852	0	yes	dated	0.73	no	yes	NA	NA	NA	NA	NA	NA	NA	NA	NA	NA	NA	NA	NA	NA	NA	NA	NA	NA	NA	NA	NA	NA	NA	NA	NA	NA	NA	NA	NA	NA	NA	NA	NA	NA	NA	NA	NA	NA
chr10-127781784-INS-343	chr10	127781783	INS	Alu	AluYa5	343	2.95398e+06	1.47699e+06	0.001273	1	dated	576931	19894.2	3	97	dated	3	40	0.075	2026-03-04	3.0605	0.4725	no	no	no	no	no	yes	yes	714397	100965	1.74817e+06	24634.4	20	0.9998	0	yes	dated	1.24	no	yes	NA	NA	NA	NA	NA	NA	NA	NA	NA	NA	NA	NA	NA	NA	NA	NA	NA	NA	NA	NA	NA	NA	NA	NA	NA	NA	NA	NA	NA	NA	NA	NA	NA	NA	NA	NA	NA	NA
chr10-128286209-INS-313	chr10	128286208	INS	Alu	AluYa5	313	4.94542e+06	2.47271e+06	0.002132	1	dated	629026	21690.6	96	95	dated	15	40	0.375	15-22	2.4951	0.4694	no	no	no	no	no	yes	yes	429014	188340	754603	14793.6	20	1	0	yes	dated	0.6	no	yes	NA	NA	NA	NA	NA	NA	NA	NA	NA	NA	NA	NA	NA	NA	NA	NA	NA	NA	NA	NA	NA	NA	NA	NA	NA	NA	NA	NA	NA	NA	NA	NA	NA	NA	NA	NA	NA	NA
chr10-128470126-DEL-309	chr10	128470125	DEL	Alu	AluYa5	-309	3.90056e+06	1.95028e+06	0.001681	0.996	dated	602416	20773	5	92	dated	4	40	0.1	2026-03-04	2.6394	0.4152	no	no	no	no	no	yes	yes	415464	110625	919639	14326.4	20	0.9992	1	no	dated	0.92	no	yes	NA	NA	NA	NA	NA	NA	NA	NA	NA	NA	NA	NA	NA	NA	NA	NA	NA	NA	NA	NA	NA	NA	NA	NA	NA	NA	NA	NA	NA	NA	NA	NA	NA	NA	NA	NA	NA	NA
chr10-128663484-INS-324	chr10	128663483	INS	Alu	AluYa5	324	7.00325e+06	3.50162e+06	0.003019	1	dated	908309	31321	15	93	dated	6	40	0.15	2026-05-08	2.5332	0.4257	no	no	no	no	no	yes	yes	642492	90348.1	2.69328e+06	22154.9	20	1	0	yes	dated	1.47	no	yes	NA	NA	NA	NA	NA	NA	NA	NA	NA	NA	NA	NA	NA	NA	NA	NA	NA	NA	NA	NA	NA	NA	NA	NA	NA	NA	NA	NA	NA	NA	NA	NA	NA	NA	NA	NA	NA	NA
chr10-128814268-INS-334	chr10	128814267	INS	Alu	AluY	334	NA	NA	NA	NA	no_carriers	NA	NA	NA	NA	not_run	1	40	0.025	NA	2.4506	0.4581	no	no	no	no	no	no	no	551261	22456.4	1.81413e+06	19009	20	0.9995	0	yes	dated	1.91	no	yes	NA	NA	NA	NA	NA	NA	NA	NA	NA	NA	NA	NA	NA	NA	NA	NA	NA	NA	NA	NA	NA	NA	NA	NA	NA	NA	NA	NA	NA	NA	NA	NA	NA	NA	NA	NA	NA	NA
chr10-129035846-DEL-313	chr10	129035845	DEL	Alu	AluYe5	-313	3.6674e+06	1.8337e+06	0.001581	0.996	dated	2.79457e+06	96364.5	99	94	dated	31	40	0.775	31-36	1.818	0.4384	no	no	no	no	no	yes	yes	939686	134450	3.02101e+06	32403	20	1	10	no	dated	1.35	no	yes	NA	NA	NA	NA	NA	NA	NA	NA	NA	NA	NA	NA	NA	NA	NA	NA	NA	NA	NA	NA	NA	NA	NA	NA	NA	NA	NA	NA	NA	NA	NA	NA	NA	NA	NA	NA	NA	NA
chr10-130015478-INS-327	chr10	130015477	INS	Alu	AluYa5	327	NA	NA	NA	NA	no_carriers	NA	NA	NA	NA	not_run	1	40	0.025	NA	3.2169	0.4467	no	no	no	no	no	no	no	632766	6442.8	5287366	21819.5	20	0.9704	0	yes	dated	2.91	no	yes	NA	NA	NA	NA	NA	NA	NA	NA	NA	NA	NA	NA	NA	NA	NA	NA	NA	NA	NA	NA	NA	NA	NA	NA	NA	NA	NA	NA	NA	NA	NA	NA	NA	NA	NA	NA	NA	NA
chr10-130597145-INS-6066	chr10	130597144	INS	LINE1	L1HS	6066	NA	NA	NA	NA	no_carriers	NA	NA	NA	NA	not_run	1	40	0.025	NA	2.6995	0.4475	no	no	no	no	no	no	no	52460.7	1113.8	113454	1808.99	20	0.9823	0	yes	dated	2.01	no	yes	chr10-130597145-INS-6066_16252	C	None	FLI	intact	intact	1	1	99.408	99.843	3	6059	0.9997	99.8679	TRUE	1	TRUE	14	TGATTACACTCTTT	TRUE	TAATCA	FALSE	NA	none	0	0	0	0	35	0	NA	NA	NA	-1	-1	NA	FALSE	theoretically_active
chr10-131183785-INS-321	chr10	131183784	INS	Alu	AluYe5	321	265526	132763	0.0001145	1	dated	116559	4019.28	6	98	dated	4	40	0.1	2026-03-04	1.8205	0.463	no	no	no	no	no	yes	yes	85822.3	29033	467076	2959.39	20	0.9387	2	no	dated	1.21	no	yes	NA	NA	NA	NA	NA	NA	NA	NA	NA	NA	NA	NA	NA	NA	NA	NA	NA	NA	NA	NA	NA	NA	NA	NA	NA	NA	NA	NA	NA	NA	NA	NA	NA	NA	NA	NA	NA	NA
chr10-131276362-DEL-325	chr10	131276361	DEL	Alu	AluYb8	-325	4.46834e+06	2234168	0.001926	0.995	dated	506765	17474.7	28	95	dated	8	40	0.2	2026-05-08	1.9209	0.4708	no	no	no	no	no	yes	yes	1.13173e+06	194225	2.84194e+06	39025.3	20	1	0	yes	dated	1.17	no	yes	NA	NA	NA	NA	NA	NA	NA	NA	NA	NA	NA	NA	NA	NA	NA	NA	NA	NA	NA	NA	NA	NA	NA	NA	NA	NA	NA	NA	NA	NA	NA	NA	NA	NA	NA	NA	NA	NA
chr10-131995248-DEL-350	chr10	131995247	DEL	Alu	AluYa5	-350	8.10594e+06	4.05297e+06	0.003494	0.995	dated	270774	9337.05	100	100	dated	15	40	0.375	15-22	2.6873	0.4991	no	no	no	no	no	yes	yes	844780	147680	2.45154e+06	29130.3	20	1	0	yes	dated	1.22	no	yes	NA	NA	NA	NA	NA	NA	NA	NA	NA	NA	NA	NA	NA	NA	NA	NA	NA	NA	NA	NA	NA	NA	NA	NA	NA	NA	NA	NA	NA	NA	NA	NA	NA	NA	NA	NA	NA	NA
chr10-133158314-INS-331	chr10	133158313	INS	Alu	AluYe5	331	2.45612e+06	1.22806e+06	0.001059	1	dated	390996	13482.6	3	100	dated	3	40	0.075	2026-03-04	2.2495	0.5842	no	no	no	no	no	yes	yes	611104	151502	1.5424e+06	21072.6	20	0.9996	0	yes	dated	1.01	no	yes	NA	NA	NA	NA	NA	NA	NA	NA	NA	NA	NA	NA	NA	NA	NA	NA	NA	NA	NA	NA	NA	NA	NA	NA	NA	NA	NA	NA	NA	NA	NA	NA	NA	NA	NA	NA	NA	NA
chr10-133423684-INS-330	chr10	133423683	INS	Alu	AluYb8	330	7.40154e+06	3.70077e+06	0.00319	1	dated	179585	6192.59	1	76	dated	2	40	0.05	2	1.404	0.5674	no	no	no	no	no	yes	yes	69981.5	5689.4	137710	2413.16	20	0.9829	0	yes	dated	1.38	no	yes	NA	NA	NA	NA	NA	NA	NA	NA	NA	NA	NA	NA	NA	NA	NA	NA	NA	NA	NA	NA	NA	NA	NA	NA	NA	NA	NA	NA	NA	NA	NA	NA	NA	NA	NA	NA	NA	NA

### Sheet: Tables S6-10 Beta regression
Table S6: Methylation beta regression model with respect to ARG MEI dates.
component	term	estimate	std.error	statistic	p.value
mu	(Intercept)	-0.849532	1.10845	-0.766417	0.443428
mu	log10(arg_age_years)	-0.0691001	0.00777228	-8.89059	6.07863e-19
mu	te_familyLINE1	-1.23247	0.00831951	-148.142	0
mu	te_familySVA	0.135878	0.0272987	4.97744	6.44317e-07
mu	P_AGE	0.00233627	0.000676958	3.45114	0.000558234
mu	recomb_cM_per_Mb_500kb	0.00602773	0.00391597	1.53927	0.123739
mu	gc_100kb	0.826623	0.0861629	9.59372	8.49639e-22
mu	compartmentintergenic	0.430645	0.325366	1.32357	0.185645
mu	compartmentintron	0.489173	0.32538	1.50339	0.132738
mu	compartmentncRNA_gene	0.464311	0.325446	1.42669	0.15367
mu	compartmentpromoter	-0.933807	0.331383	-2.81791	0.00483372
mu	compartmentUTR3	0.426069	0.329577	1.29278	0.196089
mu	EOS_p	1.37238	1.13053	1.21392	0.224778
mu	BASO_p	-3.7345	1.04633	-3.56914	0.000358158
mu	NEU_p	3.07894	1.0662	2.88778	0.00387974
mu	LYM_p	3.20844	1.06083	3.02445	0.00249084
mu	MONO_p	3.18587	1.06278	2.99767	0.00272048
phi	(phi)	33.2096	0.315324	105.319	0
nu	Log(nu)	-5.02934	0.0270414	-185.986	0
Table S7: Methylation beta regression model with respect to MC MEI dates.
component	term	estimate	std.error	statistic	p.value
mu	(Intercept)	-1.86757	1.12544	-1.65941	0.0970338
mu	log10(mc_age_k2_years)	-0.0592009	0.00735222	-8.05212	8.13745e-16
mu	te_familyLINE1	-1.25806	0.00817012	-153.983	0
mu	te_familySVA	0.136508	0.0274937	4.96509	6.86705e-07
mu	P_AGE	0.00297415	0.000673469	4.41617	1.00466e-05
mu	recomb_cM_per_Mb_500kb	0.00466828	0.00393603	1.18604	0.235608
mu	gc_100kb	0.972451	0.0860675	11.2987	1.33176e-29
mu	compartmentintergenic	0.400025	0.399272	1.00189	0.316399
mu	compartmentintron	0.46	0.399275	1.15209	0.249286
mu	compartmentncRNA_gene	0.436676	0.399335	1.09351	0.274171
mu	compartmentpromoter	-1.02521	0.403937	-2.53806	0.011147
mu	compartmentUTR3	0.407638	0.40273	1.01219	0.311448
mu	EOS_p	2.23537	1.12275	1.99099	0.0464824
mu	BASO_p	-3.26591	1.0394	-3.14213	0.00167726
mu	NEU_p	4.02397	1.05939	3.79838	0.000145647
mu	LYM_p	4.08888	1.05404	3.87923	0.000104788
mu	MONO_p	4.18646	1.05614	3.96391	7.37335e-05
phi	(phi)	34.1625	0.32057	106.568	0
nu	Log(nu)	-5.22907	0.0305346	-171.251	0
Table S8: Methylation beta regression model with respect to GEVA MEI dates.
component	term	estimate	std.error	statistic	p.value
mu	(Intercept)	-1.85673	1.14391	-1.62314	0.104559
mu	log10(geva_age_years)	-0.0339135	0.00634144	-5.34792	8.89716e-08
mu	te_familyLINE1	-1.25938	0.00828955	-151.924	0
mu	te_familySVA	0.13364	0.0274597	4.86677	1.13439e-06
mu	P_AGE	0.00292403	0.000685944	4.26278	2.01899e-05
mu	recomb_cM_per_Mb_500kb	0.00150886	0.00397798	0.379302	0.704463
mu	gc_100kb	1.01438	0.0872945	11.6202	3.2529e-31
mu	compartmentintergenic	0.40802	0.399173	1.02216	0.306705
mu	compartmentintron	0.481501	0.399177	1.20623	0.227728
mu	compartmentncRNA_gene	0.447209	0.399238	1.12016	0.262646
mu	compartmentpromoter	-1.04399	0.403725	-2.5859	0.00971261
mu	compartmentUTR3	0.41005	0.402564	1.0186	0.308395
mu	EOS_p	2.01865	1.14419	1.76426	0.077689
mu	BASO_p	-3.41865	1.05894	-3.22838	0.00124495
mu	NEU_p	3.83593	1.07963	3.553	0.000380861
mu	LYM_p	3.90188	1.07417	3.63246	0.000280731
mu	MONO_p	4.0302	1.07631	3.74445	0.000180787
phi	(phi)	34.4517	0.331188	104.024	0
nu	Log(nu)	-5.20736	0.0308581	-168.752	0
Table S9: Methylation beta regression model with respect to MEI carrier fractions.
component	term	estimate	std.error	statistic	p.value
mu	(Intercept)	-1.38457	1.10726	-1.25045	0.211134
mu	carrier_fraction	-0.0718113	0.0116982	-6.13865	8.32255e-10
mu	te_familyLINE1	-1.23277	0.0083452	-147.723	0
mu	te_familySVA	0.125951	0.0272207	4.62705	3.70914e-06
mu	P_AGE	0.00216528	0.000677507	3.19596	0.00139367
mu	recomb_cM_per_Mb_500kb	0.00378002	0.00391137	0.966417	0.333835
mu	gc_100kb	0.822536	0.0862922	9.53199	1.54298e-21
mu	compartmentintergenic	0.477007	0.32216	1.48065	0.138699
mu	compartmentintron	0.542117	0.322168	1.68272	0.0924301
mu	compartmentncRNA_gene	0.512345	0.322235	1.58997	0.111841
mu	compartmentpromoter	-0.90538	0.328158	-2.75898	0.00579826
mu	compartmentUTR3	0.503634	0.326571	1.54219	0.123028
mu	EOS_p	1.49602	1.13135	1.32233	0.186058
mu	BASO_p	-3.68306	1.04781	-3.51499	0.000439767
mu	NEU_p	3.19938	1.06706	2.99831	0.0027148
mu	LYM_p	3.33723	1.06172	3.14322	0.00167098
mu	MONO_p	3.32982	1.06379	3.13015	0.00174715
phi	(phi)	33.0762	0.313926	105.363	0
nu	Log(nu)	-5.03424	0.02711	-185.697	0
Table S10: Methylation beta regression model only on L1s with respect to age and activity potential.
component	term	estimate	std.error	statistic	p.value
mu	(Intercept)	0.47766	2.38603	0.200191	0.841331
mu	log10(arg_age_years)	-0.0137592	0.0159518	-0.862547	0.388386
mu	P_AGE	0.00224042	0.00154417	1.45088	0.146813
mu	recomb_cM_per_Mb_500kb	0.0142406	0.0104673	1.36049	0.173676
mu	gc_100kb	0.660921	0.244794	2.6999	0.00693596
mu	compartmentintron	0.149023	0.0173486	8.58991	8.70366e-18
mu	compartmentncRNA_gene	0.0938597	0.0210612	4.45651	8.33039e-06
mu	compartmentpromoter	0.486395	0.485401	1.00205	0.31632
mu	L1_activity_potentialtheoretically_active	0.348983	0.0191092	18.2625	1.64495e-74
mu	EOS_p	-0.516675	2.54787	-0.202787	0.839302
mu	BASO_p	-5.01174	2.35546	-2.12771	0.0333613
mu	NEU_p	0.487045	2.39659	0.203224	0.83896
mu	LYM_p	0.452275	2.38283	0.189806	0.849461
mu	MONO_p	0.795569	2.39385	0.332339	0.739634
phi	(phi)	30.2255	0.874653	34.5572	1.11135e-261
nu	Log(nu)	-3.61141	0.075525	-47.8175	0
